# Cataloging Viral Diversity from Nonaxenic Terrestrial Cyanobacteria Cultures

**DOI:** 10.1101/2022.12.14.520320

**Authors:** Cassandra L. Ettinger, Sudipto R. Paul, Neptali Flores, Ryan D. Ward, Nicole Pietrasiak, Jason E. Stajich

## Abstract

Viruses are exceedingly common, but little is known about their diversity let alone how they behave in extreme environments, and whether viruses facilitate adaptation of their hosts to harsh conditions. To set a foundation for understanding of these understudied viral-host interactions, we created a catalog of viruses through analysis of metagenomes from 50 unialgal but nonaxenic Cyanobacteria cultures with 47 cultures isolated from various terrestrial habitats, including desert soil and rock surfaces, tropical soil, and vernal pools. These cultures represent low diversity microbial consortia dominated by the terrestrial Cyanobacteria and its associated cyanosphere microbiome containing heterotrophic microbes. We identified viral sequences in metagenomes, grouped these into viral operational taxonomic units (vOTUs) and then placed vOTUs into viral clusters (VCs). We also calculated vOTU relative abundance and predicted possible bacterial hosts. In total we predicted 814 viral sequences representing 726 vOTUs. We assigned putative taxonomy to 72 of the 814 putative viral sequences; these were distributed into 15 VCs — mostly assigned to the recently abolished Caudovirales order (now Caudoviricetes class) of viruses. We found that nonaxenic cultures were dominated by unclassified and unclustered viral sequences. Furthermore, we predicted putative bacterial hosts for 211 vOTUs, with the majority of viruses predicted to infect a Proteobacteria (now Pseudomonadota) host. Overall, while limited, these results are consistent with the notion that both viruses and Cyanobacteria isolated from extreme environments are underrepresented in reference datasets. This work increases knowledge of viral diversity and sets a foundation for future exploration of viruses associated with terrestrial Cyanobacteria and their heterotroph associates, such as connecting specific viruses to critical cycling processes and investigating their metabolic functions.

## Supplemental Tables 1 and 2 for "Cataloging Viral Diversity from Nonaxenic Terrestrial Cyanobacteria Cultures"

### Sheet: TableS1
Cyanobacterial Species	SRA Accession No.	Reported Habitat	Koeppen Biome	Koeppen Broad	Substrate	Cyanobacterial Order	Collection Year	No. of Viral Sequences	No. of Proviruses	Mean Sequence Length	Mean Gene Count	No. of Complete Viral Sequences	No. of High-quality Viral Sequences	No. of Medium-quality Viral Sequences	No. of Low-quality Viral Sequences
Aetokthonos hydrillicola B3-Florida	SRR12347192	Aquatic epiphyte	Cfa	Temperate	hydrophytic	Nostocales	2013	21	6	32925	36.7143	1	0	4	11
Aphanocapsa lilacina HA4352-LM1	SRR13206895	Cave rock wall	Am	Tropical	subaeric	Synechococcales	2009	31	7	29137	37.0645	0	1	14	15
Aphanocapsa sp. GSE-SYN-MK-11-07L	SRR11678123	Desert wet wall	Bsk	Arid	epilithic	Synechococcales	2006	3	1	18010	19	0	1	0	2
Aphanothece saxicola GSE-SYN-MK-01-06B	SRR11676827	Desert wet wall	Bsk	Arid	epilithic	Synechococcales	2006	7	3	42846.7	48.7143	0	1	2	2
Aphanothece sp. CMT-3BRIN-NPC111	SRR12347633	Desert soil	BWk	Arid	edaphic	Chroococcales	2010	18	3	25649.3	34.0556	0	0	6	9
Brasilonema angustatum HA4187-MV1	SRR12347719	Tropical soil	As	Tropical	edaphic	Nostocales	2009	17	2	37850.5	45.6471	1	3	4	5
Brasilonema octagenarum HA4186-MV1	SRR11678155	On wood in tropics	As	Tropical	aerial	Nostocales	2009	24	10	26039.6	32.875	0	4	1	17
Calothrix sp. FI2-JRJ7	SRR12347730	Desert soil	BWh	Arid	edaphic	Nostocales	2000	10	1	39900.8	56.6	0	0	8	1
Chroococcus sp. CMT-3BRIN-NPC107	SRR12688413	Desert soil	BWk	Arid	edaphic	Chroococcales	2010	41	8	25266.6	29.8049	0	4	6	24
Cyanomargarita calcarea GSE-NOS-MK-12-04C	SRR11676926	Desert wet wall	Csb	Temperate	epilithic	Nostocales	2007	13	5	28143.2	33.6923	0	0	3	9
Cyanosarcina radialis HA8281-LM2	SRR12688412	Cave rock wall	As	Tropical	subaeric	Chroococcales	2011	31	10	37464.2	48.5161	1	2	9	19
Desmonostoc geniculatum HA4340-LM1	SRR11676647	Cave rock wall	Am	Tropical	subaeric	Nostocales	2009	13	1	26544.8	32.6923	0	0	3	8
Desmonostoc vinosum HA7617-LM4	SRR12951526	Cave rock wall	Am	Tropical	subaeric	Nostocales	2011	10	0	23407.3	32.5	1	2	1	4
Drouetiella hepatica UHER 2000/2452	SRR12347860	Rock surface	Dfb	Continental	epilithic	Pseudanabaenales	2000	15	1	24928.1	34.1333	0	1	3	11
Gloeocapsa sp. UFS-A4-WI-NPMV-4B04	SRR12347921	Desert soil	Cfa	Arid	edaphic	Chroococcales	2006	16	3	11102.9	12.875	0	0	0	14
Goleter apudmare HA4340-LM2	SRR11676930	Cave rock wall	Am	Tropical	subaeric	Nostocales	2009	20	2	25282.3	34.3	0	0	7	12
Hassallia sp. WJT32-NPBG1	SRR12347922	Desert soil	BWh	Arid	edaphic	Nostocales	2006	8	2	18439.9	21.125	0	0	0	7
Hormoscilla sp. CMT-3BRIN-NPC48	SRR12951525	Desert soil	BWk	Arid	edaphic	Oscillatoriales	2010	12	1	18447	25.25	0	0	1	9
Iphinoe sp. HA4291-MV1	SRR12349226	Tropical soil	As	Tropical	edaphic	Nostocales	2009	32	6	23691	28.75	0	0	5	21
Kaiparowitsia implicata GSE-PSE-MK54-09C	SRR13242888	Desert wet wall	BSk	Arid	epilithic	Pseudanabaenales	2006	13	2	25166.8	35.6154	0	0	3	9
Kastovskya adunca ATA6-11-RM4	SRR11678224	Desert soil	BWk	Arid	edaphic	Oscillatoriales	2011	52	11	26544.2	32.8462	0	4	14	30
Komarekiella atlantica HA4396-MV6	SRR12951531	Tropical vernal pool	As	Tropical	lentic	Nostocales	2009	26	8	23424.5	32.2692	0	0	7	17
Lyngbya sp. HA4199-MV5	SRR11676618	Tropical soil	Af	Tropical	edaphic	Oscillatoriales	2009	12	5	35424.4	45.6667	0	0	4	6
Microcoleus vaginatus WJT46-NPBG5	SRR13207170	Desert soil	BWh	Arid	edaphic	Oscillatoriales	2006	16	5	31344.8	42.375	0	0	6	9
Mojavia pulchra JT2-VF2	SRR12951532	Desert soil	BWh	Arid	edaphic	Nostocales	1998	42	12	27462.1	38.619	0	1	14	26
Myxacorys californica WJT36-NPBG1	SRR11678221	Desert soil	BWk	Arid	edaphic	Pseudanabaenales	2006	7	3	26448.4	28.7143	0	0	1	4
Myxacorys chilensis ATA2-1-KO14	SRR11678144	Desert soil	BWk	Arid	edaphic	Pseudanabaenales	2009	2	0	9691	7.5	0	0	0	1
Nodosilinea sp. WJT8-NPBG4	SRR11676645	Desert soil	BWh	Arid	edaphic	Pseudanabaenales	2006	5	2	47370.6	70.2	0	0	3	2
Nostoc desertorum CM1-VF14	SRR12349250	Desert soil	BWk	Arid	edaphic	Nostocales	2000	54	19	33806	44.6852	1	1	19	22
Nostoc indistinguendum CM1-VF10	SRR11678133	Desert soil	BWk	Arid	edaphic	Nostocales	1998	10	5	34788.1	45.1	1	0	2	7
Oscillatoria princeps RMCB-10	SRR11678154	Surface water	Dfb	Continental	benthic	Oscillatoriales	2015	20	2	22094	28.3	0	0	7	13
Oscillatoria tanganyikae FI6-MK23	SRR11678132	Desert soil	BWk	Arid	edaphic	Oscillatoriales	1998	23	6	28528	33.1739	0	0	5	14
Pegethrix bostrychoides GSE-TBD4-15B	SRR12349533	Desert wet wall	BSk	Arid	epilithic	Pseudanabaenales	2006	7	1	36446.1	47.4286	0	1	1	5
Pelatocladus maniniholoensis HA4357-MV3	SRR12687981	Cave rock wall	Am	Tropical	subaeric	Nostocales	2009	1	0	24917	36	0	0	0	1
Plectolyngbya sp. WJT66-NPBG17	SRR12349534	Desert soil	BWk	Arid	edaphic	Pseudanabaenales	2006	2	0	19749	19.5	0	0	0	2
Pleurocapsa minor GSE-CHR-MK-17-07R	SRR13207074	Desert wet wall	BSk	Arid	epilithic	Pleurocapsales	2006	22	7	16137.8	21.1364	0	0	2	19
Pleurocapsa minor HA4230-MV1	SRR12349680	Tropical rock wall	As	Tropical	epilithic	Pleurocapsales	2009	6	0	14028.2	13.3333	0	0	1	2
Scytolyngbya sp. HA4215-MV1	SRR12349737	Freshwater stream	Af	Tropical	lotic	Pseudanabaenales	2010	13	4	22400.3	28.0769	0	0	4	8
Scytonema hyalinum WJT4-NPBG1	SRR12349874	Desert soil	BWh	Arid	edaphic	Nostocales	2006	18	3	28967.9	41.8333	0	0	8	9
Scytonematopsis contorta HA4267-MV1	SRR12688486	Tropical vernal pool	As	Tropical	lentic	Nostocales	2009	2	0	51417.5	72	0	0	1	1
Spirirestis rafaelensis WJT71-NPBG6	SRR13242887	Desert soil	BWh	Arid	edaphic	Nostocales	2006	5	1	20728	29.6	0	0	1	4
Stenomitos rutilans HA7619-LM2	SRR12350322	Cave rock wall	Am	Tropical	subaeric	Pseudanabaenales	2009	18	1	31971	41.3333	0	1	3	10
Symplocastrum torsivum CPER-KK1	SRR12350505	Grassland soil	BSk	Arid	edaphic	Oscillatoriales	2001	24	5	26717.4	32.4167	0	2	4	15
Tildeniella nuda ZEHNDER 1965/U140	SRR11676687	Temperate wet wall	Cfb	Temperate	epilithic	Pseudanabaenales	1965	26	6	28823.7	37.3846	0	0	9	10
Tildeniella torsiva UHER 1998/13D	SRR12689282	Temperate wet wall	Dfb	Continental	epilithic	Pseudanabaenales	2000	6	1	31943.2	42	0	0	4	2
Timaviella obliquedivisa GSE-PSE-MK23-08B	SRR11678220	Desert wet wall	BSk	Arid	epilithic	Pseudanabaenales	2006	16	3	20356.7	24.375	0	1	3	6
Tolypothrix brevis GSE-NOS-MK-07-07A	SRR11678125	Desert wet wall	BSk	Arid	epilithic	Nostocales	2006	9	1	26085.2	35.8889	0	0	3	5
Tolypothrix carrinoi HA7290-LM1	SRR11678124	Cave rock wall	As	Tropical	subaeric	Nostocales	2011	8	2	28431	38.25	1	1	1	4
Trichocoleus desertorum ATA4-8-CV12	SRR11678143	Desert soil	BWk	Arid	edaphic	Synechococcales	2009	3	0	11970.3	14	0	0	0	1
Trichormus sp. ATA11-4-KO1	SRR11676933	Desert soil	BWk	Arid	edaphic	Nostocales	2009	4	1	47140.8	59.75	0	1	1	1

### Sheet: TableS2
Cyanobacterial Species	Genome	vOTU	VC Status	Contig length (bp)	Provirus status	Proviral length (bp)	Gene count	Viral specific genes	CheckV quality	Phylum	Class	Order	Family	Genus	ICTV_Phylum	ICTV_Class	ICTV_Order	ICTV_Family	ICTV_Genus	Host Phylum	Host Class	Host Order	Host Family	Host Genus
Aetokthonos hydrillicola B3-Florida	TC1_NODE_107_length_274714_cov_54.187747_fragment_4	vOTU1	1471_0	35831	No	NA	19	1	Low-quality	Unassigned	Unassigned	Unassigned	Unassigned	Unassigned	Unassigned	Unassigned	Unassigned	Unassigned	Unassigned	No host prediction	No host prediction	No host prediction	No host prediction	No host prediction
Aetokthonos hydrillicola B3-Florida	TC1_NODE_260_length_81493_cov_3.605916_fragment_1	vOTU10	1391_0	28486	No	NA	36	11	Low-quality	Unassigned	Unassigned	Unassigned	Unassigned	Unassigned	Unassigned	Unassigned	Unassigned	Unassigned	Unassigned	Proteobacteria	Alphaproteobacteria	Hyphomicrobiales	Nitrobacteraceae	Bradyrhizobium
Aetokthonos hydrillicola B3-Florida	TC1_NODE_29_length_679208_cov_58.042465_fragment_3	vOTU11	1471_0	10337	No	NA	11	1	Low-quality	Unassigned	Unassigned	Unassigned	Unassigned	Unassigned	Unassigned	Unassigned	Unassigned	Unassigned	Unassigned	No host prediction	No host prediction	No host prediction	No host prediction	No host prediction
Aetokthonos hydrillicola B3-Florida	TC1_NODE_32_length_631580_cov_8.521453_fragment_1	vOTU12	1342_0	43129	Yes	34199	57	9	Low-quality	Unassigned	Unassigned	Unassigned	Unassigned	Unassigned	Unassigned	Unassigned	Unassigned	Unassigned	Unassigned	No host prediction	No host prediction	No host prediction	No host prediction	No host prediction
Aetokthonos hydrillicola B3-Florida	TC1_NODE_338_length_41068_cov_10.513446	vOTU13	346_0	41068	No	NA	56	19	Medium-quality	Uroviricota	Caudoviricetes	Caudovirales	Podoviridae	Unclassified	Unassigned	Unassigned	Unassigned	Unassigned	Unassigned	No host prediction	No host prediction	No host prediction	No host prediction	No host prediction
Aetokthonos hydrillicola B3-Florida	TC1_NODE_341_length_40417_cov_176.687640	vOTU14	Unclustered	40417	No	NA	52	23	Medium-quality	Unassigned	Unassigned	Unassigned	Unassigned	Unassigned	Unassigned	Unassigned	Unassigned	Unassigned	Unassigned	No host prediction	No host prediction	No host prediction	No host prediction	No host prediction
Aetokthonos hydrillicola B3-Florida	TC1_NODE_41_length_577301_cov_7.965251_fragment_1	vOTU15	1442_0	38979	No	NA	53	15	Medium-quality	Uroviricota	Caudoviricetes	Caudovirales	Siphoviridae	Unclassified	Unassigned	Unassigned	Unassigned	Unassigned	Unassigned	No host prediction	No host prediction	No host prediction	No host prediction	No host prediction
Aetokthonos hydrillicola B3-Florida	TC1_NODE_59_length_475188_cov_8.064007_fragment_2	vOTU16	1467_0	31853	No	NA	21	0	Not-determined	Unassigned	Unassigned	Unassigned	Unassigned	Unassigned	Unassigned	Unassigned	Unassigned	Unassigned	Unassigned	Proteobacteria	Alphaproteobacteria	Sphingomonadales	Sphingomonadaceae	Rhizorhabdus
Aetokthonos hydrillicola B3-Florida	TC1_NODE_59_length_475188_cov_8.064007_fragment_6	vOTU17	1435_0	53404	Yes	40847	66	12	Medium-quality	Unassigned	Unassigned	Unassigned	Unassigned	Unassigned	Unassigned	Unassigned	Unassigned	Unassigned	Unassigned	No host prediction	No host prediction	No host prediction	No host prediction	No host prediction
Aetokthonos hydrillicola B3-Florida	TC1_NODE_68_length_417780_cov_56.735728_fragment_6	vOTU18	Unclustered	34927	Yes	16773	31	3	Low-quality	Unassigned	Unassigned	Unassigned	Unassigned	Unassigned	Unassigned	Unassigned	Unassigned	Unassigned	Unassigned	No host prediction	No host prediction	No host prediction	No host prediction	No host prediction
Aetokthonos hydrillicola B3-Florida	TC1_NODE_7_length_1551751_cov_58.689835_fragment_13	vOTU19	Unclustered	32497	No	NA	36	1	Low-quality	Unassigned	Unassigned	Unassigned	Unassigned	Unassigned	Unassigned	Unassigned	Unassigned	Unassigned	Unassigned	No host prediction	No host prediction	No host prediction	No host prediction	No host prediction
Aetokthonos hydrillicola B3-Florida	TC1_NODE_131_length_232403_cov_5.343049_fragment_2	vOTU2	Unclustered	61254	Yes	31420	63	14	Low-quality	Unassigned	Unassigned	Unassigned	Unassigned	Unassigned	Unassigned	Unassigned	Unassigned	Unassigned	Unassigned	No host prediction	No host prediction	No host prediction	No host prediction	No host prediction
Aetokthonos hydrillicola B3-Florida	TC1_NODE_7_length_1551751_cov_58.689835_fragment_8	vOTU20	Unclustered	10919	No	NA	7	0	Not-determined	Unassigned	Unassigned	Unassigned	Unassigned	Unassigned	Unassigned	Unassigned	Unassigned	Unassigned	Unassigned	No host prediction	No host prediction	No host prediction	No host prediction	No host prediction
Aetokthonos hydrillicola B3-Florida	TC1_NODE_92_length_329205_cov_4.192884_fragment_1	vOTU21	Unclustered	21178	No	NA	28	4	Low-quality	Unassigned	Unassigned	Unassigned	Unassigned	Unassigned	Unassigned	Unassigned	Unassigned	Unassigned	Unassigned	No host prediction	No host prediction	No host prediction	No host prediction	No host prediction
Aetokthonos hydrillicola B3-Florida	TC1_NODE_1321_length_5438_cov_0.989456	vOTU3	745_0	5438	No	NA	5	0	Not-determined	Unclassified	Unclassified	Unclassified	Unclassified	Unclassified	Unassigned	Unassigned	Unassigned	Unassigned	Unassigned	No host prediction	No host prediction	No host prediction	No host prediction	No host prediction
Aetokthonos hydrillicola B3-Florida	TC1_NODE_134_length_224039_cov_57.671326_fragment_1	vOTU4	Unclustered	118312	Yes	91832	135	21	Complete	Unassigned	Unassigned	Unassigned	Unassigned	Unassigned	Unassigned	Unassigned	Unassigned	Unassigned	Unassigned	No host prediction	No host prediction	No host prediction	No host prediction	No host prediction
Aetokthonos hydrillicola B3-Florida	TC1_NODE_142_length_209220_cov_32.470360_fragment_1	vOTU5	966_0	19265	No	NA	25	10	Low-quality	Unassigned	Unassigned	Unassigned	Unassigned	Unassigned	Unassigned	Unassigned	Unassigned	Unassigned	Unassigned	No host prediction	No host prediction	No host prediction	No host prediction	No host prediction
Aetokthonos hydrillicola B3-Florida	TC1_NODE_142_length_209220_cov_32.470360_fragment_5	vOTU6	Unclustered	6523	No	NA	9	0	Not-determined	Unassigned	Unassigned	Unassigned	Unassigned	Unassigned	Unassigned	Unassigned	Unassigned	Unassigned	Unassigned	No host prediction	No host prediction	No host prediction	No host prediction	No host prediction
Aetokthonos hydrillicola B3-Florida	TC1_NODE_142_length_209220_cov_32.470360_fragment_6	vOTU7	995_0	16285	No	NA	15	1	Low-quality	Unassigned	Unassigned	Unassigned	Unassigned	Unassigned	Unassigned	Unassigned	Unassigned	Unassigned	Unassigned	Proteobacteria	Alphaproteobacteria	Mixed	Mixed	Mixed
Aetokthonos hydrillicola B3-Florida	TC1_NODE_16_length_1054541_cov_7.646558_fragment_2	vOTU8	714_0	33444	Yes	18341	38	11	Low-quality	Unassigned	Unassigned	Unassigned	Unassigned	Unclassified	Unassigned	Unassigned	Unassigned	Unassigned	Unassigned	Proteobacteria	Alphaproteobacteria	Hyphomicrobiales	Hyphomicrobiaceae	Hyphomicrobium
Aetokthonos hydrillicola B3-Florida	TC1_NODE_16_length_1054541_cov_7.646558_fragment_8	vOTU9	Unclustered	7879	No	NA	8	0	Not-determined	Unassigned	Unassigned	Unassigned	Unassigned	Unassigned	Unassigned	Unassigned	Unassigned	Unassigned	Unassigned	Proteobacteria	Alphaproteobacteria	Hyphomicrobiales	Hyphomicrobiaceae	Mixed
Aphanocapsa lilacina HA4352-LM1	TC2_NODE_112_length_196170_cov_3.920839_fragment_2	vOTU180	Unclustered	51878	Yes	36217	58	18	Medium-quality	Unassigned	Unassigned	Unassigned	Unassigned	Unassigned	Unassigned	Unassigned	Unassigned	Unassigned	Unassigned	No host prediction	No host prediction	No host prediction	No host prediction	No host prediction
Aphanocapsa lilacina HA4352-LM1	TC2_NODE_12_length_801235_cov_3.561314_fragment_1	vOTU181	714_0	13854	No	NA	16	11	Low-quality	Unassigned	Unassigned	Unassigned	Unassigned	Unclassified	Unassigned	Unassigned	Unassigned	Unassigned	Unassigned	No host prediction	No host prediction	No host prediction	No host prediction	No host prediction
Aphanocapsa lilacina HA4352-LM1	TC2_NODE_1210_length_6166_cov_126.720980	vOTU182	Unclustered	6166	No	NA	5	2	Low-quality	Unassigned	Unassigned	Unassigned	Unassigned	Unassigned	Unassigned	Unassigned	Unassigned	Unassigned	Unassigned	No host prediction	No host prediction	No host prediction	No host prediction	No host prediction
Aphanocapsa lilacina HA4352-LM1	TC2_NODE_123_length_183909_cov_62.720560_fragment_2	vOTU183	Unclustered	38432	No	NA	51	24	High-quality	Unassigned	Unassigned	Unassigned	Unassigned	Unassigned	Unassigned	Unassigned	Unassigned	Unassigned	Unassigned	No host prediction	No host prediction	No host prediction	No host prediction	No host prediction
Aphanocapsa lilacina HA4352-LM1	TC2_NODE_129_length_178198_cov_4.280950_fragment_2	vOTU184	187_0	40540	Yes	38375	53	22	Medium-quality	Uroviricota	Caudoviricetes	Unclassified	Unclassified	Bcepmuvirus	Uroviricota	Caudoviricetes	Unclassified	Unclassified	Bcepmuvirus	Proteobacteria	Betaproteobacteria	Burkholderiales	Comamonadaceae	Variovorax
Aphanocapsa lilacina HA4352-LM1	TC2_NODE_1380_length_5418_cov_1.051408	vOTU185	1442_0	5418	No	NA	10	6	Low-quality	Uroviricota	Caudoviricetes	Caudovirales	Siphoviridae	Unclassified	Unassigned	Unassigned	Unassigned	Unassigned	Unassigned	No host prediction	No host prediction	No host prediction	No host prediction	No host prediction
Aphanocapsa lilacina HA4352-LM1	TC2_NODE_1385_length_5400_cov_0.818320	vOTU186	714_0	5400	No	NA	12	6	Low-quality	Unassigned	Unassigned	Unassigned	Unassigned	Unclassified	Unassigned	Unassigned	Unassigned	Unassigned	Unassigned	No host prediction	No host prediction	No host prediction	No host prediction	No host prediction
Aphanocapsa lilacina HA4352-LM1	TC2_NODE_145_length_164318_cov_63.382829_fragment_2	vOTU187	Unclustered	36633	No	NA	55	16	Medium-quality	Unassigned	Unassigned	Unassigned	Unassigned	Unassigned	Unassigned	Unassigned	Unassigned	Unassigned	Unassigned	No host prediction	No host prediction	No host prediction	No host prediction	No host prediction
Aphanocapsa lilacina HA4352-LM1	TC2_NODE_157_length_151302_cov_49.954106_fragment_2	vOTU188	1_0	39723	No	NA	56	26	Medium-quality	Uroviricota	Caudoviricetes	Unclassified	Unassigned	Unassigned	Uroviricota	Caudoviricetes	Unclassified	Peduoviridae	Unassigned	Proteobacteria	Gammaproteobacteria	Xanthomonadales	Xanthomonadaceae	Mixed
Aphanocapsa lilacina HA4352-LM1	TC2_NODE_163_length_145836_cov_18.374973_fragment_1	vOTU189	514_0	20502	No	NA	22	9	Low-quality	Unassigned	Unassigned	Unassigned	Unassigned	Unassigned	Unassigned	Unassigned	Unassigned	Unassigned	Unassigned	No host prediction	No host prediction	No host prediction	No host prediction	No host prediction
Aphanocapsa lilacina HA4352-LM1	TC2_NODE_19_length_687920_cov_7.213556_fragment_7	vOTU190	966_0	47892	Yes	39077	49	10	Medium-quality	Unassigned	Unassigned	Unassigned	Unassigned	Unassigned	Unassigned	Unassigned	Unassigned	Unassigned	Unassigned	Proteobacteria	Alphaproteobacteria	Hyphomicrobiales	Beijerinckiaceae	Methylovirgula
Aphanocapsa lilacina HA4352-LM1	TC2_NODE_207_length_109300_cov_1.932841_fragment_1	vOTU191	Unclustered	12480	No	NA	21	1	Low-quality	Unassigned	Unassigned	Unassigned	Unassigned	Unassigned	Unassigned	Unassigned	Unassigned	Unassigned	Unassigned	No host prediction	No host prediction	No host prediction	No host prediction	No host prediction
Aphanocapsa lilacina HA4352-LM1	TC2_NODE_207_length_109300_cov_1.932841_fragment_2	vOTU192	Unclustered	28684	No	NA	34	0	Not-determined	Unassigned	Unassigned	Unassigned	Unassigned	Unassigned	Unassigned	Unassigned	Unassigned	Unassigned	Unassigned	Proteobacteria	Alphaproteobacteria	Hyphomicrobiales	Nitrobacteraceae	Bradyrhizobium
Aphanocapsa lilacina HA4352-LM1	TC2_NODE_21_length_671873_cov_26.916482_fragment_7	vOTU193	1051_0	52691	No	NA	77	22	Medium-quality	Unassigned	Unassigned	Unassigned	Unassigned	Unassigned	Unassigned	Unassigned	Unassigned	Unassigned	Unassigned	Proteobacteria	Alphaproteobacteria	Hyphomicrobiales	Phyllobacteriaceae	Aminobacter
Aphanocapsa lilacina HA4352-LM1	TC2_NODE_222_length_99539_cov_64.537752_fragment_1	vOTU194	Unclustered	39388	No	NA	56	13	Medium-quality	Unassigned	Unassigned	Unassigned	Unassigned	Unassigned	Unassigned	Unassigned	Unassigned	Unassigned	Unassigned	No host prediction	No host prediction	No host prediction	No host prediction	No host prediction
Aphanocapsa lilacina HA4352-LM1	TC2_NODE_24_length_624035_cov_3.299982_fragment_8	vOTU195	509_0	45274	No	NA	56	21	Medium-quality	Uroviricota	Caudoviricetes	Unclassified	Autographiviridae	Unassigned	Uroviricota	Caudoviricetes	Unclassified	Autographiviridae	Unassigned	No host prediction	No host prediction	No host prediction	No host prediction	No host prediction
Aphanocapsa lilacina HA4352-LM1	TC2_NODE_245_length_89157_cov_1.930237_fragment_1	vOTU196	966_0	34485	Yes	18381	49	10	Low-quality	Unassigned	Unassigned	Unassigned	Unassigned	Unassigned	Unassigned	Unassigned	Unassigned	Unassigned	Unassigned	No host prediction	No host prediction	No host prediction	No host prediction	No host prediction
Aphanocapsa lilacina HA4352-LM1	TC2_NODE_28_length_574127_cov_141.062979_fragment_4	vOTU197	Unclustered	17761	Yes	14270	22	9	Low-quality	Unassigned	Unassigned	Unassigned	Unassigned	Unassigned	Unassigned	Unassigned	Unassigned	Unassigned	Unassigned	Proteobacteria	Alphaproteobacteria	Caulobacterales	Caulobacteraceae	Brevundimonas
Aphanocapsa lilacina HA4352-LM1	TC2_NODE_33_length_512050_cov_27.166554_fragment_1	vOTU198	1469_0	24831	No	NA	27	7	Low-quality	Unassigned	Unassigned	Unassigned	Unassigned	Unassigned	Unassigned	Unassigned	Unassigned	Unassigned	Unassigned	Proteobacteria	Alphaproteobacteria	Hyphomicrobiales	Devosiaceae	Devosia
Aphanocapsa lilacina HA4352-LM1	TC2_NODE_33_length_512050_cov_27.166554_fragment_3	vOTU199	Unclustered	32048	No	NA	26	1	Low-quality	Unassigned	Unassigned	Unassigned	Unassigned	Unassigned	Unassigned	Unassigned	Unassigned	Unassigned	Unassigned	Proteobacteria	Alphaproteobacteria	Hyphomicrobiales	Mixed	Mixed
Aphanocapsa lilacina HA4352-LM1	TC2_NODE_409_length_42410_cov_149.154365	vOTU200	189_0	42410	No	NA	60	20	Medium-quality	Unassigned	Unassigned	Unassigned	Unassigned	Unassigned	Unassigned	Unassigned	Unassigned	Unassigned	Unassigned	No host prediction	No host prediction	No host prediction	No host prediction	No host prediction
Aphanocapsa lilacina HA4352-LM1	TC2_NODE_423_length_39422_cov_64.784425	vOTU201	947_0	39422	Yes	29878	63	14	Medium-quality	Unassigned	Unassigned	Unassigned	Unassigned	Unassigned	Unassigned	Unassigned	Unassigned	Unassigned	Unassigned	Proteobacteria	Alphaproteobacteria	Sphingomonadales	Sphingomonadaceae	Sphingopyxis
Aphanocapsa lilacina HA4352-LM1	TC2_NODE_452_length_34432_cov_18.148200_fragment_1	vOTU202	Unclustered	20131	No	NA	33	15	Low-quality	Unassigned	Unassigned	Unassigned	Unassigned	Unassigned	Unassigned	Unassigned	Unassigned	Unassigned	Unassigned	No host prediction	No host prediction	No host prediction	No host prediction	No host prediction
Aphanocapsa lilacina HA4352-LM1	TC2_NODE_5_length_1259620_cov_26.931676_fragment_17	vOTU203	Unclustered	12690	No	NA	13	2	Low-quality	Unassigned	Unassigned	Unassigned	Unassigned	Unassigned	Unassigned	Unassigned	Unassigned	Unassigned	Unassigned	Proteobacteria	Alphaproteobacteria	Hyphomicrobiales	Devosiaceae	Devosia
Aphanocapsa lilacina HA4352-LM1	TC2_NODE_613_length_17127_cov_1.124941	vOTU204	Unclustered	17127	No	NA	18	4	Low-quality	Unassigned	Unassigned	Unassigned	Unassigned	Unassigned	Unassigned	Unassigned	Unassigned	Unassigned	Unassigned	No host prediction	No host prediction	No host prediction	No host prediction	No host prediction
Aphanocapsa lilacina HA4352-LM1	TC2_NODE_65_length_339340_cov_62.307927_fragment_2	vOTU205	1435_0	45353	No	NA	56	14	Medium-quality	Unassigned	Unassigned	Unassigned	Unassigned	Unassigned	Unassigned	Unassigned	Unassigned	Unassigned	Unassigned	Proteobacteria	Alphaproteobacteria	Sphingomonadales	Sphingomonadaceae	Sphingomonas
Aphanocapsa lilacina HA4352-LM1	TC2_NODE_67_length_335913_cov_14.129618_fragment_8	vOTU206	1468_0	28614	No	NA	31	5	Medium-quality	Unassigned	Unassigned	Unassigned	Unassigned	Unassigned	Unassigned	Unassigned	Unassigned	Unassigned	Unassigned	No host prediction	No host prediction	No host prediction	No host prediction	No host prediction
Aphanocapsa lilacina HA4352-LM1	TC2_NODE_70_length_327828_cov_64.579061_fragment_5	vOTU207	1010_0	17665	No	NA	15	6	Low-quality	Unassigned	Unassigned	Unassigned	Unassigned	Unassigned	Unassigned	Unassigned	Unassigned	Unassigned	Unassigned	No host prediction	No host prediction	No host prediction	No host prediction	No host prediction
Aphanocapsa lilacina HA4352-LM1	TC2_NODE_71_length_320446_cov_3.268208_fragment_1	vOTU208	509_0	43319	No	NA	54	23	Medium-quality	Uroviricota	Caudoviricetes	Unclassified	Autographiviridae	Unassigned	Uroviricota	Caudoviricetes	Unclassified	Autographiviridae	Unassigned	No host prediction	No host prediction	No host prediction	No host prediction	No host prediction
Aphanocapsa lilacina HA4352-LM1	TC2_NODE_91_length_241635_cov_26.107243_fragment_2	vOTU209	1051_0	34535	Yes	29417	38	9	Medium-quality	Unassigned	Unassigned	Unassigned	Unassigned	Unassigned	Unassigned	Unassigned	Unassigned	Unassigned	Unassigned	Proteobacteria	Alphaproteobacteria	Hyphomicrobiales	Phyllobacteriaceae	Aminobacter
Aphanocapsa lilacina HA4352-LM1	TC2_NODE_978_length_7902_cov_0.899035	vOTU210	Unclustered	7902	No	NA	13	1	Low-quality	Unassigned	Unassigned	Unassigned	Unassigned	Unassigned	Unassigned	Unassigned	Unassigned	Unassigned	Unassigned	No host prediction	No host prediction	No host prediction	No host prediction	No host prediction
Aphanocapsa sp. GSE-SYN-MK-11-07L	TC3_NODE_222_length_5326_cov_222.593383	vOTU392	Unclustered	5326	No	NA	9	1	Low-quality	Unassigned	Unassigned	Unassigned	Unassigned	Unassigned	Unassigned	Unassigned	Unassigned	Unassigned	Unassigned	No host prediction	No host prediction	No host prediction	No host prediction	No host prediction
Aphanocapsa sp. GSE-SYN-MK-11-07L	TC3_NODE_4_length_355048_cov_7.697313_fragment_2	vOTU393	Unclustered	22070	No	NA	15	1	Low-quality	Unassigned	Unassigned	Unassigned	Unassigned	Unassigned	Unassigned	Unassigned	Unassigned	Unassigned	Unassigned	Proteobacteria	Gammaproteobacteria	Chromatiales	Chromatiaceae	Rheinheimera
Aphanocapsa sp. GSE-SYN-MK-11-07L	TC3_NODE_4_length_355048_cov_7.697313_fragment_1	vOTU721	18_0	26634	Yes	18469	33	6	High-quality	Hofneiviricota	Faserviricetes	Tubulavirales	Inoviridae	Unclassified	Unassigned	Unassigned	Unassigned	Unassigned	Unassigned	No host prediction	No host prediction	No host prediction	No host prediction	No host prediction
Aphanothece saxicola GSE-SYN-MK-01-06B	TC4_NODE_11_length_431609_cov_20.122188_fragment_1	vOTU508	Unclustered	13733	No	NA	11	0	Not-determined	Unassigned	Unassigned	Unassigned	Unassigned	Unassigned	Unassigned	Unassigned	Unassigned	Unassigned	Unassigned	No host prediction	No host prediction	No host prediction	No host prediction	No host prediction
Aphanothece saxicola GSE-SYN-MK-01-06B	TC4_NODE_11_length_431609_cov_20.122188_fragment_5	vOTU509	1434_0	33855	Yes	13627	30	4	Low-quality	Unassigned	Unassigned	Unassigned	Unassigned	Unassigned	Unassigned	Unassigned	Unassigned	Unassigned	Unassigned	Proteobacteria	Alphaproteobacteria	Rhodospirillales	Acetobacteraceae	Roseomonas
Aphanothece saxicola GSE-SYN-MK-01-06B	TC4_NODE_2_length_1431188_cov_647.988816_fragment_7	vOTU510	Unclustered	9100	No	NA	9	0	Not-determined	Unassigned	Unassigned	Unassigned	Unassigned	Unassigned	Unassigned	Unassigned	Unassigned	Unassigned	Unassigned	Mixed	Mixed	Mixed	Mixed	Mixed
Aphanothece saxicola GSE-SYN-MK-01-06B	TC4_NODE_2_length_1431188_cov_647.988816_fragment_8	vOTU511	Unclustered	100170	Yes	97249	121	8	Medium-quality	Unassigned	Unassigned	Unassigned	Unassigned	Unassigned	Unassigned	Unassigned	Unassigned	Unassigned	Unassigned	Mixed	Mixed	Mixed	Mixed	Mixed
Aphanothece saxicola GSE-SYN-MK-01-06B	TC4_NODE_3_length_833065_cov_20.884863_fragment_4	vOTU512	Unclustered	40871	No	NA	62	24	Medium-quality	Unassigned	Unassigned	Unassigned	Unassigned	Unassigned	Unassigned	Unassigned	Unassigned	Unassigned	Unassigned	No host prediction	No host prediction	No host prediction	No host prediction	No host prediction
Aphanothece saxicola GSE-SYN-MK-01-06B	TC4_NODE_31_length_117274_cov_19.763639_fragment_1	vOTU513	Unclustered	54283	Yes	29290	55	11	Low-quality	Unassigned	Unassigned	Unassigned	Unassigned	Unassigned	Unassigned	Unassigned	Unassigned	Unassigned	Unassigned	No host prediction	No host prediction	No host prediction	No host prediction	No host prediction
Aphanothece saxicola GSE-SYN-MK-01-06B	TC4_NODE_35_length_71548_cov_19.897915_fragment_1	vOTU514	27_0	47915	No	NA	53	17	High-quality	Unassigned	Unassigned	Unassigned	Unassigned	Unassigned	Unassigned	Unassigned	Unassigned	Unassigned	Unassigned	Proteobacteria	Alphaproteobacteria	Rhodospirillales	Acetobacteraceae	Mixed
Aphanothece sp. CMT-3BRIN-NPC111	TC5_NODE_11_length_598228_cov_12.707847_fragment_1	vOTU617	Unclustered	37995	Yes	23850	46	5	Low-quality	Unassigned	Unassigned	Unassigned	Unassigned	Unassigned	Unassigned	Unassigned	Unassigned	Unassigned	Unassigned	No host prediction	No host prediction	No host prediction	No host prediction	No host prediction
Aphanothece sp. CMT-3BRIN-NPC111	TC5_NODE_11_length_598228_cov_12.707847_fragment_4	vOTU618	134_0	33480	Yes	24253	43	10	Medium-quality	Unassigned	Unassigned	Unassigned	Unassigned	Unassigned	Unassigned	Unassigned	Unassigned	Unassigned	Unassigned	No host prediction	No host prediction	No host prediction	No host prediction	No host prediction
Aphanothece sp. CMT-3BRIN-NPC111	TC5_NODE_11_length_598228_cov_12.707847_fragment_8	vOTU619	1450_0	33287	No	NA	33	0	Not-determined	Unassigned	Unassigned	Unassigned	Unassigned	Unassigned	Unassigned	Unassigned	Unassigned	Unassigned	Unassigned	No host prediction	No host prediction	No host prediction	No host prediction	No host prediction
Aphanothece sp. CMT-3BRIN-NPC111	TC5_NODE_144_length_42759_cov_49.104569	vOTU620	Unclustered	42759	No	NA	60	20	Medium-quality	Unassigned	Unassigned	Unassigned	Unassigned	Unassigned	Unassigned	Unassigned	Unassigned	Unassigned	Unassigned	No host prediction	No host prediction	No host prediction	No host prediction	No host prediction
Aphanothece sp. CMT-3BRIN-NPC111	TC5_NODE_160_length_37759_cov_170.937739	vOTU621	Unclustered	37759	No	NA	56	4	Medium-quality	Unassigned	Unassigned	Unassigned	Unassigned	Unassigned	Unassigned	Unassigned	Unassigned	Unassigned	Unassigned	No host prediction	No host prediction	No host prediction	No host prediction	No host prediction
Aphanothece sp. CMT-3BRIN-NPC111	TC5_NODE_164_length_35650_cov_1.820314	vOTU622	782_0	35650	No	NA	59	10	Medium-quality	Unassigned	Unassigned	Unassigned	Unassigned	Unassigned	Unassigned	Unassigned	Unassigned	Unassigned	Unassigned	No host prediction	No host prediction	No host prediction	No host prediction	No host prediction
Aphanothece sp. CMT-3BRIN-NPC111	TC5_NODE_185_length_29760_cov_1.347720	vOTU623	Unclustered	29760	No	NA	36	20	Medium-quality	Unassigned	Unassigned	Unassigned	Unassigned	Unassigned	Unassigned	Unassigned	Unassigned	Unassigned	Unassigned	Actinobacteria	Actinomycetia	Mixed	Mixed	Mixed
Aphanothece sp. CMT-3BRIN-NPC111	TC5_NODE_19_length_351014_cov_1.745727_fragment_1	vOTU624	Unclustered	14405	No	NA	15	1	Low-quality	Unassigned	Unassigned	Unassigned	Unassigned	Unassigned	Unassigned	Unassigned	Unassigned	Unassigned	Unassigned	No host prediction	No host prediction	No host prediction	No host prediction	No host prediction
Aphanothece sp. CMT-3BRIN-NPC111	TC5_NODE_221_length_20238_cov_1.942121	vOTU625	1451_0	20238	Yes	15298	25	5	Low-quality	Unassigned	Unassigned	Unassigned	Unassigned	Unassigned	Unassigned	Unassigned	Unassigned	Unassigned	Unassigned	No host prediction	No host prediction	No host prediction	No host prediction	No host prediction
Aphanothece sp. CMT-3BRIN-NPC111	TC5_NODE_256_length_14384_cov_1.094901	vOTU626	1461_0	14384	No	NA	22	1	Low-quality	Unassigned	Unassigned	Unassigned	Unassigned	Unassigned	Unassigned	Unassigned	Unassigned	Unassigned	Unassigned	No host prediction	No host prediction	No host prediction	No host prediction	No host prediction
Aphanothece sp. CMT-3BRIN-NPC111	TC5_NODE_271_length_12972_cov_2.150564	vOTU627	1460_0	12972	No	NA	19	4	Low-quality	Unassigned	Unassigned	Unassigned	Unassigned	Unassigned	Unassigned	Unassigned	Unassigned	Unassigned	Unassigned	No host prediction	No host prediction	No host prediction	No host prediction	No host prediction
Aphanothece sp. CMT-3BRIN-NPC111	TC5_NODE_281_length_11537_cov_1.264505	vOTU628	1460_0	11537	No	NA	15	3	Low-quality	Unassigned	Unassigned	Unassigned	Unassigned	Unassigned	Unassigned	Unassigned	Unassigned	Unassigned	Unassigned	No host prediction	No host prediction	No host prediction	No host prediction	No host prediction
Aphanothece sp. CMT-3BRIN-NPC111	TC5_NODE_325_length_7549_cov_2.278496	vOTU629	Unclustered	7549	No	NA	10	7	Low-quality	Unassigned	Unassigned	Unassigned	Unassigned	Unassigned	Unassigned	Unassigned	Unassigned	Unassigned	Unassigned	No host prediction	No host prediction	No host prediction	No host prediction	No host prediction
Aphanothece sp. CMT-3BRIN-NPC111	TC5_NODE_42_length_173343_cov_1.925630_fragment_2	vOTU630	1451_0	17069	No	NA	27	9	Low-quality	Unassigned	Unassigned	Unassigned	Unassigned	Unassigned	Unassigned	Unassigned	Unassigned	Unassigned	Unassigned	No host prediction	No host prediction	No host prediction	No host prediction	No host prediction
Aphanothece sp. CMT-3BRIN-NPC111	TC5_NODE_42_length_173343_cov_1.925630_fragment_4	vOTU631	Unclustered	17870	No	NA	20	0	Not-determined	Unassigned	Unassigned	Unassigned	Unassigned	Unassigned	Unassigned	Unassigned	Unassigned	Unassigned	Unassigned	Proteobacteria	Alphaproteobacteria	Hyphomicrobiales	Methylobacteriaceae	Mixed
Aphanothece sp. CMT-3BRIN-NPC111	TC5_NODE_5_length_1406465_cov_12.571004_fragment_11	vOTU632	Unclustered	34882	No	NA	42	18	Low-quality	Unassigned	Unassigned	Unassigned	Unassigned	Unassigned	Unassigned	Unassigned	Unassigned	Unassigned	Unassigned	No host prediction	No host prediction	No host prediction	No host prediction	No host prediction
Aphanothece sp. CMT-3BRIN-NPC111	TC5_NODE_5_length_1406465_cov_12.571004_fragment_19	vOTU633	946_0	47353	No	NA	72	29	Medium-quality	Unassigned	Unassigned	Unassigned	Unassigned	Unassigned	Unassigned	Unassigned	Unassigned	Unassigned	Unassigned	Proteobacteria	Alphaproteobacteria	Hyphomicrobiales	Rhizobiaceae	Sinorhizobium
Aphanothece sp. CMT-3BRIN-NPC111	TC5_NODE_5_length_1406465_cov_12.571004_fragment_6	vOTU634	Unclustered	12739	No	NA	13	0	Not-determined	Unassigned	Unassigned	Unassigned	Unassigned	Unassigned	Unassigned	Unassigned	Unassigned	Unassigned	Unassigned	No host prediction	No host prediction	No host prediction	No host prediction	No host prediction
Brasilonema angustatum HA4187-MV1	TC6_NODE_10_length_786305_cov_10.390390_fragment_1	vOTU636	Unclustered	15747	No	NA	12	0	Not-determined	Unassigned	Unassigned	Unassigned	Unassigned	Unassigned	Unassigned	Unassigned	Unassigned	Unassigned	Unassigned	Bacteroidetes	Cytophagia	Cytophagales	Cytophagaceae	Spirosoma
Brasilonema angustatum HA4187-MV1	TC6_NODE_10_length_786305_cov_10.390390_fragment_2	vOTU637	Unclustered	24140	No	NA	24	4	Low-quality	Unassigned	Unassigned	Unassigned	Unassigned	Unassigned	Unassigned	Unassigned	Unassigned	Unassigned	Unassigned	No host prediction	No host prediction	No host prediction	No host prediction	No host prediction
Brasilonema angustatum HA4187-MV1	TC6_NODE_106_length_77444_cov_186.352975	vOTU638	1447_0	77444	Yes	72776	76	7	Complete	Unassigned	Unassigned	Unassigned	Unassigned	Unassigned	Unassigned	Unassigned	Unassigned	Unassigned	Unassigned	Cyanobacteria	Nostocales	Mixed	Mixed	Mixed
Brasilonema angustatum HA4187-MV1	TC6_NODE_124_length_52400_cov_14.404090	vOTU639	1447_0	52400	No	NA	73	8	Medium-quality	Unassigned	Unassigned	Unassigned	Unassigned	Unassigned	Unassigned	Unassigned	Unassigned	Unassigned	Unassigned	No host prediction	No host prediction	No host prediction	No host prediction	No host prediction
Brasilonema angustatum HA4187-MV1	TC6_NODE_154_length_25958_cov_34.872672	vOTU640	Unclustered	25958	No	NA	28	0	Not-determined	Unassigned	Unassigned	Unassigned	Unassigned	Unassigned	Unassigned	Unassigned	Unassigned	Unassigned	Unassigned	No host prediction	No host prediction	No host prediction	No host prediction	No host prediction
Brasilonema angustatum HA4187-MV1	TC6_NODE_16_length_473899_cov_13.755216_fragment_4	vOTU641	Unclustered	33279	No	NA	39	1	Medium-quality	Unassigned	Unassigned	Unassigned	Unassigned	Unassigned	Unassigned	Unassigned	Unassigned	Unassigned	Unassigned	Proteobacteria	Alphaproteobacteria	Hyphomicrobiales	Nitrobacteraceae	Bradyrhizobium
Brasilonema angustatum HA4187-MV1	TC6_NODE_2_length_1190736_cov_102.465352_fragment_5	vOTU642	Unclustered	35966	No	NA	53	23	Medium-quality	Unassigned	Unassigned	Unassigned	Unassigned	Unassigned	Unassigned	Unassigned	Unassigned	Unassigned	Unassigned	Proteobacteria	Alphaproteobacteria	Hyphomicrobiales	Phyllobacteriaceae	Mesorhizobium
Brasilonema angustatum HA4187-MV1	TC6_NODE_24_length_334762_cov_14.643899_fragment_1	vOTU643	Unclustered	38433	Yes	32480	45	11	Medium-quality	Unassigned	Unassigned	Unassigned	Unassigned	Unassigned	Unassigned	Unassigned	Unassigned	Unassigned	Unassigned	Proteobacteria	Alphaproteobacteria	Hyphomicrobiales	Nitrobacteraceae	Bradyrhizobium
Brasilonema angustatum HA4187-MV1	TC6_NODE_24_length_334762_cov_14.643899_fragment_4	vOTU644	Unclustered	5611	No	NA	8	0	Not-determined	Unassigned	Unassigned	Unassigned	Unassigned	Unassigned	Unassigned	Unassigned	Unassigned	Unassigned	Unassigned	Proteobacteria	Alphaproteobacteria	Hyphomicrobiales	Nitrobacteraceae	Bradyrhizobium
Brasilonema angustatum HA4187-MV1	TC6_NODE_24_length_334762_cov_14.643899_fragment_6	vOTU645	Unclustered	9360	No	NA	8	1	Low-quality	Unassigned	Unassigned	Unassigned	Unassigned	Unassigned	Unassigned	Unassigned	Unassigned	Unassigned	Unassigned	Proteobacteria	Alphaproteobacteria	Hyphomicrobiales	Nitrobacteraceae	Bradyrhizobium
Brasilonema angustatum HA4187-MV1	TC6_NODE_28_length_291559_cov_501.229687_fragment_1	vOTU646	Unclustered	14000	No	NA	20	1	Low-quality	Unassigned	Unassigned	Unassigned	Unassigned	Unassigned	Unassigned	Unassigned	Unassigned	Unassigned	Unassigned	Proteobacteria	Alphaproteobacteria	Caulobacterales	Caulobacteraceae	Brevundimonas
Brasilonema angustatum HA4187-MV1	TC6_NODE_57_length_172417_cov_20.278443_fragment_1	vOTU647	Unclustered	9917	No	NA	7	0	Low-quality	Unassigned	Unassigned	Unassigned	Unassigned	Unassigned	Unassigned	Unassigned	Unassigned	Unassigned	Unassigned	Proteobacteria	Alphaproteobacteria	Hyphomicrobiales	Nitrobacteraceae	Bradyrhizobium
Brasilonema angustatum HA4187-MV1	TC6_NODE_8_length_890968_cov_10.489581_fragment_11	vOTU648	Unclustered	50125	No	NA	62	8	Low-quality	Unassigned	Unassigned	Unassigned	Unassigned	Unassigned	Unassigned	Unassigned	Unassigned	Unassigned	Unassigned	No host prediction	No host prediction	No host prediction	No host prediction	No host prediction
Brasilonema angustatum HA4187-MV1	TC6_NODE_8_length_890968_cov_10.489581_fragment_14	vOTU649	1031_0	43935	No	NA	37	0	Not-determined	Unclassified	Unclassified	Unclassified	Unclassified	Unclassified	Unassigned	Unassigned	Unassigned	Unassigned	Unassigned	Bacteroidetes	Cytophagia	Cytophagales	Cytophagaceae	Spirosoma
Brasilonema angustatum HA4187-MV1	TC6_NODE_57_length_172417_cov_20.278443_fragment_2	vOTU723	934_0	95487	No	NA	128	26	High-quality	Uroviricota	Caudoviricetes	Caudovirales	Podoviridae	Unclassified	Unassigned	Unassigned	Unassigned	Unassigned	Unassigned	No host prediction	No host prediction	No host prediction	No host prediction	No host prediction
Brasilonema angustatum HA4187-MV1	TC6_NODE_25_length_324279_cov_99.614125_fragment_3	vOTU75	Unclustered	44048	No	NA	50	26	High-quality	Unassigned	Unassigned	Unassigned	Unassigned	Unassigned	Unassigned	Unassigned	Unassigned	Unassigned	Unassigned	Proteobacteria	Alphaproteobacteria	Hyphomicrobiales	Phyllobacteriaceae	Mesorhizobium
Brasilonema angustatum HA4187-MV1	TC6_NODE_6_length_893776_cov_98.813834_fragment_12	vOTU81	Unclustered	67609	No	NA	106	32	High-quality	Unassigned	Unassigned	Unassigned	Unassigned	Unassigned	Unassigned	Unassigned	Unassigned	Unassigned	Unassigned	Proteobacteria	Alphaproteobacteria	Hyphomicrobiales	Phyllobacteriaceae	Mesorhizobium
Brasilonema octagenarum HA4186-MV1	TC7_NODE_663_length_6865_cov_1.287326	vOTU115	1010_0	6865	No	NA	11	3	Low-quality	Unassigned	Unassigned	Unassigned	Unassigned	Unassigned	Unassigned	Unassigned	Unassigned	Unassigned	Unassigned	No host prediction	No host prediction	No host prediction	No host prediction	No host prediction
Brasilonema octagenarum HA4186-MV1	TC7_NODE_661_length_6907_cov_1.424189	vOTU115	1010_0	6907	No	NA	8	2	Low-quality	Unassigned	Unassigned	Unassigned	Unassigned	Unassigned	Unassigned	Unassigned	Unassigned	Unassigned	Unassigned	No host prediction	No host prediction	No host prediction	No host prediction	No host prediction
Brasilonema octagenarum HA4186-MV1	TC7_NODE_41_length_303396_cov_4.075969_fragment_1	vOTU117	Unclustered	13019	No	NA	17	10	Low-quality	Unassigned	Unassigned	Unassigned	Unassigned	Unassigned	Unassigned	Unassigned	Unassigned	Unassigned	Unassigned	Proteobacteria	Alphaproteobacteria	Sphingomonadales	Sphingomonadaceae	Sphingomonas
Brasilonema octagenarum HA4186-MV1	TC7_NODE_708_length_5967_cov_1.229110	vOTU120	Unclustered	5967	No	NA	11	4	Low-quality	Unassigned	Unassigned	Unassigned	Unassigned	Unassigned	Unassigned	Unassigned	Unassigned	Unassigned	Unassigned	No host prediction	No host prediction	No host prediction	No host prediction	No host prediction
Brasilonema octagenarum HA4186-MV1	TC7_NODE_609_length_8493_cov_1.230337	vOTU129	Unclustered	8493	No	NA	12	4	Low-quality	Unassigned	Unassigned	Unassigned	Unassigned	Unassigned	Unassigned	Unassigned	Unassigned	Unassigned	Unassigned	Proteobacteria	Alphaproteobacteria	Sphingomonadales	Sphingomonadaceae	Mixed
Brasilonema octagenarum HA4186-MV1	TC7_NODE_85_length_176779_cov_13.731659_fragment_1	vOTU268	1434_0	12560	No	NA	12	5	Low-quality	Unassigned	Unassigned	Unassigned	Unassigned	Unassigned	Unassigned	Unassigned	Unassigned	Unassigned	Unassigned	Proteobacteria	Alphaproteobacteria	Rhodospirillales	Acetobacteraceae	Roseomonas
Brasilonema octagenarum HA4186-MV1	TC7_NODE_85_length_176779_cov_13.731659_fragment_3	vOTU269	1476_0	11364	No	NA	12	4	Low-quality	Unassigned	Unassigned	Unassigned	Unassigned	Unassigned	Unassigned	Unassigned	Unassigned	Unassigned	Unassigned	No host prediction	No host prediction	No host prediction	No host prediction	No host prediction
Brasilonema octagenarum HA4186-MV1	TC7_NODE_10_length_516360_cov_3.910192_fragment_2	vOTU650	Unclustered	88745	Yes	87235	122	39	High-quality	Unassigned	Unassigned	Unassigned	Unassigned	Unassigned	Unassigned	Unassigned	Unassigned	Unassigned	Unassigned	Proteobacteria	Alphaproteobacteria	Sphingomonadales	Sphingomonadaceae	Sphingomonas
Brasilonema octagenarum HA4186-MV1	TC7_NODE_2_length_1407101_cov_253.573458_fragment_10	vOTU651	Unclustered	10378	Yes	6092	8	1	Low-quality	Unassigned	Unassigned	Unassigned	Unassigned	Unassigned	Unassigned	Unassigned	Unassigned	Unassigned	Unassigned	No host prediction	No host prediction	No host prediction	No host prediction	No host prediction
Brasilonema octagenarum HA4186-MV1	TC7_NODE_2_length_1407101_cov_253.573458_fragment_16	vOTU652	Unclustered	62074	Yes	49960	83	12	Medium-quality	Unassigned	Unassigned	Unassigned	Unassigned	Unassigned	Unassigned	Unassigned	Unassigned	Unassigned	Unassigned	No host prediction	No host prediction	No host prediction	No host prediction	No host prediction
Brasilonema octagenarum HA4186-MV1	TC7_NODE_2_length_1407101_cov_253.573458_fragment_6	vOTU653	Unclustered	11468	No	NA	12	1	Low-quality	Unassigned	Unassigned	Unassigned	Unassigned	Unassigned	Unassigned	Unassigned	Unassigned	Unassigned	Unassigned	No host prediction	No host prediction	No host prediction	No host prediction	No host prediction
Brasilonema octagenarum HA4186-MV1	TC7_NODE_241_length_60815_cov_847.333756_fragment_1	vOTU654	1447_0	34662	Yes	30064	46	3	Low-quality	Unassigned	Unassigned	Unassigned	Unassigned	Unassigned	Unassigned	Unassigned	Unassigned	Unassigned	Unassigned	No host prediction	No host prediction	No host prediction	No host prediction	No host prediction
Brasilonema octagenarum HA4186-MV1	TC7_NODE_241_length_60815_cov_847.333756_fragment_2	vOTU655	Unclustered	10514	No	NA	13	3	Low-quality	Unassigned	Unassigned	Unassigned	Unassigned	Unassigned	Unassigned	Unassigned	Unassigned	Unassigned	Unassigned	No host prediction	No host prediction	No host prediction	No host prediction	No host prediction
Brasilonema octagenarum HA4186-MV1	TC7_NODE_352_length_27904_cov_14.267992_fragment_1	vOTU656	1466_0	16556	Yes	7015	12	3	Low-quality	Unassigned	Unassigned	Unassigned	Unassigned	Unassigned	Unassigned	Unassigned	Unassigned	Unassigned	Unassigned	No host prediction	No host prediction	No host prediction	No host prediction	No host prediction
Brasilonema octagenarum HA4186-MV1	TC7_NODE_4_length_778944_cov_6.565113_fragment_1	vOTU657	946_0	31058	No	NA	50	21	Low-quality	Unassigned	Unassigned	Unassigned	Unassigned	Unassigned	Unassigned	Unassigned	Unassigned	Unassigned	Unassigned	No host prediction	No host prediction	No host prediction	No host prediction	No host prediction
Brasilonema octagenarum HA4186-MV1	TC7_NODE_4_length_778944_cov_6.565113_fragment_6	vOTU658	Unclustered	11870	No	NA	16	0	Not-determined	Unassigned	Unassigned	Unassigned	Unassigned	Unassigned	Unassigned	Unassigned	Unassigned	Unassigned	Unassigned	No host prediction	No host prediction	No host prediction	No host prediction	No host prediction
Brasilonema octagenarum HA4186-MV1	TC7_NODE_4_length_778944_cov_6.565113_fragment_7	vOTU659	Unclustered	21298	No	NA	19	0	Not-determined	Unassigned	Unassigned	Unassigned	Unassigned	Unassigned	Unassigned	Unassigned	Unassigned	Unassigned	Unassigned	No host prediction	No host prediction	No host prediction	No host prediction	No host prediction
Brasilonema octagenarum HA4186-MV1	TC7_NODE_432_length_18205_cov_1.408950	vOTU660	1463_0	18205	Yes	14387	33	5	Low-quality	Unassigned	Unassigned	Unassigned	Unassigned	Unassigned	Unassigned	Unassigned	Unassigned	Unassigned	Unassigned	Proteobacteria	Alphaproteobacteria	Sphingomonadales	Mixed	Mixed
Brasilonema octagenarum HA4186-MV1	TC7_NODE_45_length_279079_cov_14.006127_fragment_2	vOTU661	27_0	52178	No	NA	52	17	High-quality	Unassigned	Unassigned	Unassigned	Unassigned	Unassigned	Unassigned	Unassigned	Unassigned	Unassigned	Unassigned	Proteobacteria	Alphaproteobacteria	Rhodospirillales	Acetobacteraceae	Roseococcus
Brasilonema octagenarum HA4186-MV1	TC7_NODE_46_length_272986_cov_11.714376_fragment_1	vOTU662	Unclustered	86163	Yes	83502	90	25	High-quality	Unassigned	Unassigned	Unassigned	Unassigned	Unassigned	Unassigned	Unassigned	Unassigned	Unassigned	Unassigned	Proteobacteria	Betaproteobacteria	Burkholderiales	Comamonadaceae	Variovorax
Brasilonema octagenarum HA4186-MV1	TC7_NODE_5_length_742238_cov_32.052233_fragment_3	vOTU663	1459_0	21592	Yes	10271	27	2	Low-quality	Unassigned	Unassigned	Unassigned	Unassigned	Unassigned	Unassigned	Unassigned	Unassigned	Unassigned	Unassigned	No host prediction	No host prediction	No host prediction	No host prediction	No host prediction
Brasilonema octagenarum HA4186-MV1	TC7_NODE_6_length_676774_cov_6.395213_fragment_6	vOTU664	Unclustered	65021	Yes	57392	91	38	High-quality	Unassigned	Unassigned	Unassigned	Unassigned	Unassigned	Unassigned	Unassigned	Unassigned	Unassigned	Unassigned	Proteobacteria	Alphaproteobacteria	Hyphomicrobiales	Boseaceae	Bosea
Brasilonema octagenarum HA4186-MV1	TC7_NODE_681_length_6587_cov_6.445666	vOTU665	Unclustered	6587	Yes	1740	9	1	Low-quality	Unassigned	Unassigned	Unassigned	Unassigned	Unassigned	Unassigned	Unassigned	Unassigned	Unassigned	Unassigned	No host prediction	No host prediction	No host prediction	No host prediction	No host prediction
Brasilonema octagenarum HA4186-MV1	TC7_NODE_535_length_11407_cov_1.278103	vOTU724	973_0	11407	No	NA	23	6	Low-quality	Unassigned	Unassigned	Unassigned	Unassigned	Unassigned	Unassigned	Unassigned	Unassigned	Unassigned	Unassigned	No host prediction	No host prediction	No host prediction	No host prediction	No host prediction
Calothrix sp. FI2-JRJ7	TC8_NODE_101_length_93400_cov_37.579921_fragment_1	vOTU666	Unclustered	23228	No	NA	33	4	Low-quality	Unassigned	Unassigned	Unassigned	Unassigned	Unassigned	Unassigned	Unassigned	Unassigned	Unassigned	Unassigned	No host prediction	No host prediction	No host prediction	No host prediction	No host prediction
Calothrix sp. FI2-JRJ7	TC8_NODE_11_length_504904_cov_8.476547_fragment_3	vOTU667	914_0	36876	No	NA	47	9	Medium-quality	Unassigned	Unassigned	Unassigned	Unassigned	Unassigned	Unassigned	Unassigned	Unassigned	Unassigned	Unassigned	Proteobacteria	Alphaproteobacteria	Hyphomicrobiales	Rhizobiaceae	Rhizobium
Calothrix sp. FI2-JRJ7	TC8_NODE_11_length_504904_cov_8.476547_fragment_7	vOTU668	1484_0	20572	No	NA	26	0	Not-determined	Unassigned	Unassigned	Unassigned	Unassigned	Unassigned	Unassigned	Unassigned	Unassigned	Unassigned	Unassigned	Proteobacteria	Alphaproteobacteria	Mixed	Mixed	Mixed
Calothrix sp. FI2-JRJ7	TC8_NODE_118_length_74115_cov_3458.954087	vOTU669	Unclustered	74115	No	NA	106	11	Medium-quality	Unassigned	Unassigned	Unassigned	Unassigned	Unassigned	Unassigned	Unassigned	Unassigned	Unassigned	Unassigned	Cyanobacteria	Nostocales	Calotrichaceae	Calothrix	unclassified Calothrix
Calothrix sp. FI2-JRJ7	TC8_NODE_17_length_406625_cov_8.470312_fragment_2	vOTU670	Unclustered	46132	No	NA	66	12	Medium-quality	Unassigned	Unassigned	Unassigned	Unassigned	Unassigned	Unassigned	Unassigned	Unassigned	Unassigned	Unassigned	Proteobacteria	Alphaproteobacteria	Hyphomicrobiales	Rhizobiaceae	Mixed
Calothrix sp. FI2-JRJ7	TC8_NODE_28_length_293100_cov_2.336639_fragment_1	vOTU671	Unclustered	51453	No	NA	88	12	Medium-quality	Unassigned	Unassigned	Unassigned	Unassigned	Unassigned	Unassigned	Unassigned	Unassigned	Unassigned	Unassigned	No host prediction	No host prediction	No host prediction	No host prediction	No host prediction
Calothrix sp. FI2-JRJ7	TC8_NODE_34_length_261083_cov_2.914426_fragment_2	vOTU672	613_0	15512	No	NA	18	2	Medium-quality	Unassigned	Unassigned	Unassigned	Unassigned	Unassigned	Unassigned	Unassigned	Unassigned	Unassigned	Unassigned	Proteobacteria	Gammaproteobacteria	Pseudomonadales	Pseudomonadaceae	Pseudomonas
Calothrix sp. FI2-JRJ7	TC8_NODE_37_length_248517_cov_8.354849_fragment_1	vOTU673	132_0	57179	Yes	38922	77	18	Medium-quality	Uroviricota	Caudoviricetes	Caudovirales	Myoviridae	Unclassified	Unassigned	Unassigned	Unassigned	Unassigned	Unassigned	No host prediction	No host prediction	No host prediction	No host prediction	No host prediction
Calothrix sp. FI2-JRJ7	TC8_NODE_39_length_244599_cov_8.800587_fragment_5	vOTU674	714_0	34502	No	NA	47	15	Medium-quality	Unassigned	Unassigned	Unassigned	Unassigned	Unclassified	Unassigned	Unassigned	Unassigned	Unassigned	Unassigned	Proteobacteria	Alphaproteobacteria	Hyphomicrobiales	Rhizobiaceae	Mixed
Calothrix sp. FI2-JRJ7	TC8_NODE_71_length_156221_cov_8.690571_fragment_1	vOTU675	Unclustered	39439	No	NA	58	18	Medium-quality	Unassigned	Unassigned	Unassigned	Unassigned	Unassigned	Unassigned	Unassigned	Unassigned	Unassigned	Unassigned	Proteobacteria	Alphaproteobacteria	Hyphomicrobiales	Rhizobiaceae	Mixed
Chroococcus sp. CMT-3BRIN-NPC107	TC9_NODE_1022_length_13183_cov_1.845129	vOTU676	966_0	13183	No	NA	16	7	Low-quality	Unassigned	Unassigned	Unassigned	Unassigned	Unassigned	Unassigned	Unassigned	Unassigned	Unassigned	Unassigned	No host prediction	No host prediction	No host prediction	No host prediction	No host prediction
Chroococcus sp. CMT-3BRIN-NPC107	TC9_NODE_132_length_115497_cov_69.713790_fragment_1	vOTU677	946_0	50804	No	NA	81	34	High-quality	Unassigned	Unassigned	Unassigned	Unassigned	Unassigned	Unassigned	Unassigned	Unassigned	Unassigned	Unassigned	No host prediction	No host prediction	No host prediction	No host prediction	No host prediction
Chroococcus sp. CMT-3BRIN-NPC107	TC9_NODE_16_length_813322_cov_4.054799_fragment_16	vOTU678	Unclustered	10889	No	NA	10	1	Low-quality	Unassigned	Unassigned	Unassigned	Unassigned	Unassigned	Unassigned	Unassigned	Unassigned	Unassigned	Unassigned	No host prediction	No host prediction	No host prediction	No host prediction	No host prediction
Chroococcus sp. CMT-3BRIN-NPC107	TC9_NODE_16_length_813322_cov_4.054799_fragment_17	vOTU679	Unclustered	21404	No	NA	35	6	Low-quality	Unassigned	Unassigned	Unassigned	Unassigned	Unassigned	Unassigned	Unassigned	Unassigned	Unassigned	Unassigned	No host prediction	No host prediction	No host prediction	No host prediction	No host prediction
Chroococcus sp. CMT-3BRIN-NPC107	TC9_NODE_16_length_813322_cov_4.054799_fragment_5	vOTU680	Unclustered	14306	No	NA	16	0	Not-determined	Unassigned	Unassigned	Unassigned	Unassigned	Unassigned	Unassigned	Unassigned	Unassigned	Unassigned	Unassigned	No host prediction	No host prediction	No host prediction	No host prediction	No host prediction
Chroococcus sp. CMT-3BRIN-NPC107	TC9_NODE_1872_length_7932_cov_1.104548	vOTU681	Unclustered	7932	Yes	5221	9	1	Low-quality	Unassigned	Unassigned	Unassigned	Unassigned	Unassigned	Unassigned	Unassigned	Unassigned	Unassigned	Unassigned	No host prediction	No host prediction	No host prediction	No host prediction	No host prediction
Chroococcus sp. CMT-3BRIN-NPC107	TC9_NODE_2012_length_7405_cov_69.775625	vOTU682	1456_0	7405	No	NA	5	0	Not-determined	Unassigned	Unassigned	Unassigned	Unassigned	Unassigned	Unassigned	Unassigned	Unassigned	Unassigned	Unassigned	No host prediction	No host prediction	No host prediction	No host prediction	No host prediction
Chroococcus sp. CMT-3BRIN-NPC107	TC9_NODE_22_length_662371_cov_71.591452_fragment_7	vOTU683	189_0	40886	No	NA	55	19	Medium-quality	Unassigned	Unassigned	Unassigned	Unassigned	Unassigned	Unassigned	Unassigned	Unassigned	Unassigned	Unassigned	Proteobacteria	Betaproteobacteria	Burkholderiales	Comamonadaceae	Acidovorax
Chroococcus sp. CMT-3BRIN-NPC107	TC9_NODE_2228_length_6709_cov_1.063355	vOTU684	Unclustered	6709	Yes	4076	8	1	Low-quality	Unassigned	Unassigned	Unassigned	Unassigned	Unassigned	Unassigned	Unassigned	Unassigned	Unassigned	Unassigned	No host prediction	No host prediction	No host prediction	No host prediction	No host prediction
Chroococcus sp. CMT-3BRIN-NPC107	TC9_NODE_238_length_65984_cov_2.939445_fragment_1	vOTU685	Unclustered	30856	No	NA	22	1	Low-quality	Unassigned	Unassigned	Unassigned	Unassigned	Unassigned	Unassigned	Unassigned	Unassigned	Unassigned	Unassigned	No host prediction	No host prediction	No host prediction	No host prediction	No host prediction
Chroococcus sp. CMT-3BRIN-NPC107	TC9_NODE_24_length_636103_cov_4.834009_fragment_1	vOTU686	Unclustered	88528	No	NA	85	4	High-quality	Unassigned	Unassigned	Unassigned	Unassigned	Unassigned	Unassigned	Unassigned	Unassigned	Unassigned	Unassigned	No host prediction	No host prediction	No host prediction	No host prediction	No host prediction
Chroococcus sp. CMT-3BRIN-NPC107	TC9_NODE_255_length_62041_cov_4.588300_fragment_1	vOTU687	Unclustered	11212	Yes	6247	10	2	Low-quality	Unassigned	Unassigned	Unassigned	Unassigned	Unassigned	Unassigned	Unassigned	Unassigned	Unassigned	Unassigned	No host prediction	No host prediction	No host prediction	No host prediction	No host prediction
Chroococcus sp. CMT-3BRIN-NPC107	TC9_NODE_2794_length_5245_cov_4.210825	vOTU688	Unclustered	5245	No	NA	5	0	Not-determined	Unassigned	Unassigned	Unassigned	Unassigned	Unassigned	Unassigned	Unassigned	Unassigned	Unassigned	Unassigned	No host prediction	No host prediction	No host prediction	No host prediction	No host prediction
Chroococcus sp. CMT-3BRIN-NPC107	TC9_NODE_2829_length_5184_cov_1.072573	vOTU689	Unclustered	5184	No	NA	10	5	Low-quality	Unassigned	Unassigned	Unassigned	Unassigned	Unassigned	Unassigned	Unassigned	Unassigned	Unassigned	Unassigned	Proteobacteria	Alphaproteobacteria	Hyphomicrobiales	Methylobacteriaceae	Methylobacterium
Chroococcus sp. CMT-3BRIN-NPC107	TC9_NODE_2886_length_5069_cov_56.532578	vOTU690	Unclustered	5069	Yes	1034	7	1	Low-quality	Unassigned	Unassigned	Unassigned	Unassigned	Unassigned	Unassigned	Unassigned	Unassigned	Unassigned	Unassigned	No host prediction	No host prediction	No host prediction	No host prediction	No host prediction
Chroococcus sp. CMT-3BRIN-NPC107	TC9_NODE_301_length_51877_cov_2.200715	vOTU691	Unclustered	51877	No	NA	78	14	Medium-quality	Unassigned	Unassigned	Unassigned	Unassigned	Unassigned	Unassigned	Unassigned	Unassigned	Unassigned	Unassigned	No host prediction	No host prediction	No host prediction	No host prediction	No host prediction
Chroococcus sp. CMT-3BRIN-NPC107	TC9_NODE_357_length_40039_cov_1.810233_fragment_1	vOTU692	Unclustered	15300	No	NA	19	0	Not-determined	Unassigned	Unassigned	Unassigned	Unassigned	Unassigned	Unassigned	Unassigned	Unassigned	Unassigned	Unassigned	No host prediction	No host prediction	No host prediction	No host prediction	No host prediction
Chroococcus sp. CMT-3BRIN-NPC107	TC9_NODE_357_length_40039_cov_1.810233_fragment_2	vOTU693	Unclustered	8341	No	NA	10	7	Low-quality	Unassigned	Unassigned	Unassigned	Unassigned	Unassigned	Unassigned	Unassigned	Unassigned	Unassigned	Unassigned	No host prediction	No host prediction	No host prediction	No host prediction	No host prediction
Chroococcus sp. CMT-3BRIN-NPC107	TC9_NODE_36_length_475522_cov_72.033383_fragment_1	vOTU694	Unclustered	58928	No	NA	68	11	Medium-quality	Unassigned	Unassigned	Unassigned	Unassigned	Unassigned	Unassigned	Unassigned	Unassigned	Unassigned	Unassigned	No host prediction	No host prediction	No host prediction	No host prediction	No host prediction
Chroococcus sp. CMT-3BRIN-NPC107	TC9_NODE_535_length_24118_cov_89.510650	vOTU695	1456_0	24118	No	NA	27	3	Low-quality	Unassigned	Unassigned	Unassigned	Unassigned	Unassigned	Unassigned	Unassigned	Unassigned	Unassigned	Unassigned	No host prediction	No host prediction	No host prediction	No host prediction	No host prediction
Chroococcus sp. CMT-3BRIN-NPC107	TC9_NODE_61_length_299985_cov_3.877866_fragment_4	vOTU696	Unclustered	25906	No	NA	30	1	Low-quality	Unassigned	Unassigned	Unassigned	Unassigned	Unassigned	Unassigned	Unassigned	Unassigned	Unassigned	Unassigned	No host prediction	No host prediction	No host prediction	No host prediction	No host prediction
Chroococcus sp. CMT-3BRIN-NPC107	TC9_NODE_61_length_299985_cov_3.877866_fragment_6	vOTU697	1485_0	37195	No	NA	50	5	Medium-quality	Unassigned	Unassigned	Unassigned	Unassigned	Unassigned	Unassigned	Unassigned	Unassigned	Unassigned	Unassigned	No host prediction	No host prediction	No host prediction	No host prediction	No host prediction
Chroococcus sp. CMT-3BRIN-NPC107	TC9_NODE_622_length_20530_cov_1.513895	vOTU698	Unclustered	20530	No	NA	25	9	Low-quality	Unassigned	Unassigned	Unassigned	Unassigned	Unassigned	Unassigned	Unassigned	Unassigned	Unassigned	Unassigned	No host prediction	No host prediction	No host prediction	No host prediction	No host prediction
Chroococcus sp. CMT-3BRIN-NPC107	TC9_NODE_65_length_284936_cov_15.489672_fragment_3	vOTU699	Unclustered	68091	Yes	57588	70	13	Medium-quality	Unassigned	Unassigned	Unassigned	Unassigned	Unassigned	Unassigned	Unassigned	Unassigned	Unassigned	Unassigned	No host prediction	No host prediction	No host prediction	No host prediction	No host prediction
Chroococcus sp. CMT-3BRIN-NPC107	TC9_NODE_65_length_284936_cov_15.489672_fragment_4	vOTU700	Unclustered	15487	No	NA	18	2	Low-quality	Unassigned	Unassigned	Unassigned	Unassigned	Unassigned	Unassigned	Unassigned	Unassigned	Unassigned	Unassigned	No host prediction	No host prediction	No host prediction	No host prediction	No host prediction
Chroococcus sp. CMT-3BRIN-NPC107	TC9_NODE_7_length_1394600_cov_14.790398_fragment_1	vOTU701	Unclustered	14341	No	NA	11	2	Low-quality	Unassigned	Unassigned	Unassigned	Unassigned	Unassigned	Unassigned	Unassigned	Unassigned	Unassigned	Unassigned	No host prediction	No host prediction	No host prediction	No host prediction	No host prediction
Chroococcus sp. CMT-3BRIN-NPC107	TC9_NODE_7_length_1394600_cov_14.790398_fragment_14	vOTU702	Unclustered	48976	Yes	35450	46	5	Medium-quality	Unassigned	Unassigned	Unassigned	Unassigned	Unassigned	Unassigned	Unassigned	Unassigned	Unassigned	Unassigned	No host prediction	No host prediction	No host prediction	No host prediction	No host prediction
Chroococcus sp. CMT-3BRIN-NPC107	TC9_NODE_7_length_1394600_cov_14.790398_fragment_15	vOTU703	Unclustered	16659	No	NA	8	0	Not-determined	Unassigned	Unassigned	Unassigned	Unassigned	Unassigned	Unassigned	Unassigned	Unassigned	Unassigned	Unassigned	No host prediction	No host prediction	No host prediction	No host prediction	No host prediction
Chroococcus sp. CMT-3BRIN-NPC107	TC9_NODE_7_length_1394600_cov_14.790398_fragment_31	vOTU704	Unclustered	6915	No	NA	9	0	Not-determined	Unassigned	Unassigned	Unassigned	Unassigned	Unassigned	Unassigned	Unassigned	Unassigned	Unassigned	Unassigned	No host prediction	No host prediction	No host prediction	No host prediction	No host prediction
Chroococcus sp. CMT-3BRIN-NPC107	TC9_NODE_704_length_18229_cov_3.135620	vOTU705	1475_0	18229	No	NA	21	3	Low-quality	Unassigned	Unassigned	Unassigned	Unassigned	Unassigned	Unassigned	Unassigned	Unassigned	Unassigned	Unassigned	No host prediction	No host prediction	No host prediction	No host prediction	No host prediction
Chroococcus sp. CMT-3BRIN-NPC107	TC9_NODE_711_length_18131_cov_3.099145	vOTU706	966_0	18131	No	NA	24	8	Low-quality	Unassigned	Unassigned	Unassigned	Unassigned	Unassigned	Unassigned	Unassigned	Unassigned	Unassigned	Unassigned	No host prediction	No host prediction	No host prediction	No host prediction	No host prediction
Chroococcus sp. CMT-3BRIN-NPC107	TC9_NODE_747_length_17250_cov_2.151259	vOTU707	966_0	17250	No	NA	20	8	Low-quality	Unassigned	Unassigned	Unassigned	Unassigned	Unassigned	Unassigned	Unassigned	Unassigned	Unassigned	Unassigned	No host prediction	No host prediction	No host prediction	No host prediction	No host prediction
Chroococcus sp. CMT-3BRIN-NPC107	TC9_NODE_76_length_230538_cov_3.780197_fragment_1	vOTU708	1485_0	37929	No	NA	53	7	Low-quality	Unassigned	Unassigned	Unassigned	Unassigned	Unassigned	Unassigned	Unassigned	Unassigned	Unassigned	Unassigned	No host prediction	No host prediction	No host prediction	No host prediction	No host prediction
Chroococcus sp. CMT-3BRIN-NPC107	TC9_NODE_817_length_15909_cov_50.093144	vOTU709	1456_0	15909	Yes	11673	17	2	Low-quality	Unassigned	Unassigned	Unassigned	Unassigned	Unassigned	Unassigned	Unassigned	Unassigned	Unassigned	Unassigned	No host prediction	No host prediction	No host prediction	No host prediction	No host prediction
Chroococcus sp. CMT-3BRIN-NPC107	TC9_NODE_826_length_15718_cov_1.951575_fragment_1	vOTU710	966_0	9795	No	NA	11	9	Low-quality	Unassigned	Unassigned	Unassigned	Unassigned	Unassigned	Unassigned	Unassigned	Unassigned	Unassigned	Unassigned	No host prediction	No host prediction	No host prediction	No host prediction	No host prediction
Chroococcus sp. CMT-3BRIN-NPC107	TC9_NODE_87_length_201352_cov_4.769517_fragment_1	vOTU711	782_0	72369	No	NA	98	21	High-quality	Unassigned	Unassigned	Unassigned	Unassigned	Unassigned	Unassigned	Unassigned	Unassigned	Unassigned	Unassigned	Proteobacteria	Alphaproteobacteria	Hyphomicrobiales	Methylobacteriaceae	Mixed
Chroococcus sp. CMT-3BRIN-NPC107	TC9_NODE_9_length_1201113_cov_15.041872_fragment_1	vOTU712	Unclustered	23535	No	NA	15	1	Low-quality	Unassigned	Unassigned	Unassigned	Unassigned	Unassigned	Unassigned	Unassigned	Unassigned	Unassigned	Unassigned	No host prediction	No host prediction	No host prediction	No host prediction	No host prediction
Chroococcus sp. CMT-3BRIN-NPC107	TC9_NODE_9_length_1201113_cov_15.041872_fragment_19	vOTU713	Unclustered	10421	No	NA	16	0	Not-determined	Unassigned	Unassigned	Unassigned	Unassigned	Unassigned	Unassigned	Unassigned	Unassigned	Unassigned	Unassigned	No host prediction	No host prediction	No host prediction	No host prediction	No host prediction
Chroococcus sp. CMT-3BRIN-NPC107	TC9_NODE_9_length_1201113_cov_15.041872_fragment_24	vOTU714	Unclustered	24778	No	NA	32	1	Low-quality	Unassigned	Unassigned	Unassigned	Unassigned	Unassigned	Unassigned	Unassigned	Unassigned	Unassigned	Unassigned	No host prediction	No host prediction	No host prediction	No host prediction	No host prediction
Chroococcus sp. CMT-3BRIN-NPC107	TC9_NODE_96_length_180047_cov_4.128713_fragment_4	vOTU715	Unclustered	7711	No	NA	10	1	Low-quality	Unassigned	Unassigned	Unassigned	Unassigned	Unassigned	Unassigned	Unassigned	Unassigned	Unassigned	Unassigned	No host prediction	No host prediction	No host prediction	No host prediction	No host prediction
Chroococcus sp. CMT-3BRIN-NPC107	TC9_NODE_317_length_47598_cov_3.657791	vOTU726	Unclustered	47598	Yes	41097	62	24	High-quality	Unassigned	Unassigned	Unassigned	Unassigned	Unassigned	Unassigned	Unassigned	Unassigned	Unassigned	Unassigned	No host prediction	No host prediction	No host prediction	No host prediction	No host prediction
Cyanomargarita calcarea GSE-NOS-MK-12-04C	TC10_NODE_12_length_490842_cov_6.506127_fragment_2	vOTU22	Unclustered	10963	Yes	7279	14	3	Low-quality	Unassigned	Unassigned	Unassigned	Unassigned	Unassigned	Unassigned	Unassigned	Unassigned	Unassigned	Unassigned	No host prediction	No host prediction	No host prediction	No host prediction	No host prediction
Cyanomargarita calcarea GSE-NOS-MK-12-04C	TC10_NODE_12_length_490842_cov_6.506127_fragment_6	vOTU23	27_0	50558	Yes	34282	48	12	Medium-quality	Unassigned	Unassigned	Unassigned	Unassigned	Unassigned	Unassigned	Unassigned	Unassigned	Unassigned	Unassigned	Proteobacteria	Alphaproteobacteria	Rhodospirillales	Acetobacteraceae	Roseococcus
Cyanomargarita calcarea GSE-NOS-MK-12-04C	TC10_NODE_137_length_8663_cov_6.226645	vOTU24	Unclustered	8663	No	NA	11	6	Low-quality	Unassigned	Unassigned	Unassigned	Unassigned	Unassigned	Unassigned	Unassigned	Unassigned	Unassigned	Unassigned	No host prediction	No host prediction	No host prediction	No host prediction	No host prediction
Cyanomargarita calcarea GSE-NOS-MK-12-04C	TC10_NODE_14_length_440668_cov_4.130989_fragment_6	vOTU25	191_0	45449	No	NA	57	19	Medium-quality	Uroviricota	Caudoviricetes	Caudovirales	Myoviridae	Unclassified	Unassigned	Unassigned	Unassigned	Unassigned	Unassigned	Proteobacteria	Alphaproteobacteria	Hyphomicrobiales	Boseaceae	Bosea
Cyanomargarita calcarea GSE-NOS-MK-12-04C	TC10_NODE_15_length_430127_cov_162.451031_fragment_3	vOTU26	929_0	96282	Yes	67906	122	17	Medium-quality	Unassigned	Unassigned	Unassigned	Unassigned	Unassigned	Unassigned	Unassigned	Unassigned	Unassigned	Unassigned	No host prediction	No host prediction	No host prediction	No host prediction	No host prediction
Cyanomargarita calcarea GSE-NOS-MK-12-04C	TC10_NODE_155_length_6775_cov_0.951157	vOTU27	Unclustered	6775	No	NA	8	6	Low-quality	Unassigned	Unassigned	Unassigned	Unassigned	Unassigned	Unassigned	Unassigned	Unassigned	Unassigned	Unassigned	No host prediction	No host prediction	No host prediction	No host prediction	No host prediction
Cyanomargarita calcarea GSE-NOS-MK-12-04C	TC10_NODE_2_length_1986184_cov_10.343854_fragment_18	vOTU28	Unclustered	15808	No	NA	21	9	Low-quality	Unassigned	Unassigned	Unassigned	Unassigned	Unassigned	Unassigned	Unassigned	Unassigned	Unassigned	Unassigned	Proteobacteria	Alphaproteobacteria	Caulobacterales	Caulobacteraceae	Brevundimonas
Cyanomargarita calcarea GSE-NOS-MK-12-04C	TC10_NODE_3_length_1587167_cov_5.561156_fragment_5	vOTU29	Unclustered	15754	No	NA	23	1	Low-quality	Unassigned	Unassigned	Unassigned	Unassigned	Unassigned	Unassigned	Unassigned	Unassigned	Unassigned	Unassigned	No host prediction	No host prediction	No host prediction	No host prediction	No host prediction
Cyanomargarita calcarea GSE-NOS-MK-12-04C	TC10_NODE_3_length_1587167_cov_5.561156_fragment_9	vOTU30	1434_0	14952	Yes	12321	18	6	Low-quality	Unassigned	Unassigned	Unassigned	Unassigned	Unassigned	Unassigned	Unassigned	Unassigned	Unassigned	Unassigned	Proteobacteria	Alphaproteobacteria	Rhodospirillales	Acetobacteraceae	Roseomonas
Cyanomargarita calcarea GSE-NOS-MK-12-04C	TC10_NODE_31_length_224460_cov_162.784317_fragment_3	vOTU31	674_0	55391	Yes	26140	63	8	Low-quality	Unassigned	Unassigned	Unassigned	Unassigned	Unassigned	Unassigned	Unassigned	Unassigned	Unassigned	Unassigned	No host prediction	No host prediction	No host prediction	No host prediction	No host prediction
Cyanomargarita calcarea GSE-NOS-MK-12-04C	TC10_NODE_50_length_136832_cov_6.345503_fragment_1	vOTU32	Unclustered	24513	No	NA	29	0	Not-determined	Unassigned	Unassigned	Unassigned	Unassigned	Unassigned	Unassigned	Unassigned	Unassigned	Unassigned	Unassigned	Proteobacteria	Alphaproteobacteria	Rhodospirillales	Acetobacteraceae	Roseococcus
Cyanomargarita calcarea GSE-NOS-MK-12-04C	TC10_NODE_57_length_114557_cov_165.914100_fragment_3	vOTU33	1446_0	5173	No	NA	8	1	Low-quality	Unassigned	Unassigned	Unassigned	Unassigned	Unassigned	Unassigned	Unassigned	Unassigned	Unassigned	Unassigned	No host prediction	No host prediction	No host prediction	No host prediction	No host prediction
Cyanomargarita calcarea GSE-NOS-MK-12-04C	TC10_NODE_6_length_827305_cov_6.045555_fragment_3	vOTU34	Unclustered	15581	No	NA	16	8	Low-quality	Unassigned	Unassigned	Unassigned	Unassigned	Unassigned	Unassigned	Unassigned	Unassigned	Unassigned	Unassigned	No host prediction	No host prediction	No host prediction	No host prediction	No host prediction
Cyanosarcina radialis HA8281-LM2	TC11_NODE_881_length_14965_cov_1.812778	vOTU272	Unclustered	14965	No	NA	14	5	Low-quality	Unassigned	Unassigned	Unassigned	Unassigned	Unassigned	Unassigned	Unassigned	Unassigned	Unassigned	Unassigned	No host prediction	No host prediction	No host prediction	No host prediction	No host prediction
Cyanosarcina radialis HA8281-LM2	TC11_NODE_173_length_107209_cov_264.421014_fragment_3	vOTU285	Unclustered	23091	Yes	15004	28	9	Low-quality	Unassigned	Unassigned	Unassigned	Unassigned	Unassigned	Unassigned	Unassigned	Unassigned	Unassigned	Unassigned	Proteobacteria	Alphaproteobacteria	Caulobacterales	Caulobacteraceae	Brevundimonas
Cyanosarcina radialis HA8281-LM2	TC11_NODE_492_length_33086_cov_1.546467_fragment_1	vOTU291	783_0	26232	No	NA	33	13	Low-quality	Uroviricota	Caudoviricetes	Caudovirales	Siphoviridae	Unclassified	Unassigned	Unassigned	Unassigned	Unassigned	Unassigned	No host prediction	No host prediction	No host prediction	No host prediction	No host prediction
Cyanosarcina radialis HA8281-LM2	TC11_NODE_10_length_508707_cov_5.912515_fragment_2	vOTU35	Unclustered	40150	No	NA	54	16	Medium-quality	Unassigned	Unassigned	Unassigned	Unassigned	Unassigned	Unassigned	Unassigned	Unassigned	Unassigned	Unassigned	No host prediction	No host prediction	No host prediction	No host prediction	No host prediction
Cyanosarcina radialis HA8281-LM2	TC11_NODE_11_length_500533_cov_12.151295_fragment_4	vOTU36	Unclustered	18467	Yes	15042	22	9	Low-quality	Unassigned	Unassigned	Unassigned	Unassigned	Unassigned	Unassigned	Unassigned	Unassigned	Unassigned	Unassigned	Proteobacteria	Alphaproteobacteria	Caulobacterales	Caulobacteraceae	Brevundimonas
Cyanosarcina radialis HA8281-LM2	TC11_NODE_11_length_500533_cov_12.151295_fragment_6	vOTU37	Unclustered	55646	Yes	40697	81	21	Complete	Unassigned	Unassigned	Unassigned	Unassigned	Unassigned	Unassigned	Unassigned	Unassigned	Unassigned	Unassigned	No host prediction	No host prediction	No host prediction	No host prediction	No host prediction
Cyanosarcina radialis HA8281-LM2	TC11_NODE_114_length_142642_cov_2.681683_fragment_4	vOTU38	Unclustered	10411	No	NA	12	1	Low-quality	Unassigned	Unassigned	Unassigned	Unassigned	Unassigned	Unassigned	Unassigned	Unassigned	Unassigned	Unassigned	No host prediction	No host prediction	No host prediction	No host prediction	No host prediction
Cyanosarcina radialis HA8281-LM2	TC11_NODE_130_length_130617_cov_3.151935_fragment_1	vOTU39	Unclustered	104988	Yes	67942	122	19	Medium-quality	Unassigned	Unassigned	Unassigned	Unassigned	Unassigned	Unassigned	Unassigned	Unassigned	Unassigned	Unassigned	No host prediction	No host prediction	No host prediction	No host prediction	No host prediction
Cyanosarcina radialis HA8281-LM2	TC11_NODE_1356_length_7716_cov_3.232969	vOTU40	1449_0	7716	No	NA	8	4	Low-quality	Unassigned	Unassigned	Unassigned	Unassigned	Unassigned	Unassigned	Unassigned	Unassigned	Unassigned	Unassigned	No host prediction	No host prediction	No host prediction	No host prediction	No host prediction
Cyanosarcina radialis HA8281-LM2	TC11_NODE_147_length_121833_cov_2.735863_fragment_1	vOTU41	Unclustered	26450	Yes	21926	27	9	Low-quality	Unassigned	Unassigned	Unassigned	Unassigned	Unassigned	Unassigned	Unassigned	Unassigned	Unassigned	Unassigned	Proteobacteria	Alphaproteobacteria	Hyphomicrobiales	Rhizobiaceae	Shinella
Cyanosarcina radialis HA8281-LM2	TC11_NODE_166_length_108332_cov_2.956693_fragment_1	vOTU42	Unclustered	52592	Yes	42653	79	5	Low-quality	Unassigned	Unassigned	Unassigned	Unassigned	Unassigned	Unassigned	Unassigned	Unassigned	Unassigned	Unassigned	No host prediction	No host prediction	No host prediction	No host prediction	No host prediction
Cyanosarcina radialis HA8281-LM2	TC11_NODE_20_length_389567_cov_2.337559_fragment_1	vOTU43	Unclustered	119091	No	NA	178	6	Medium-quality	Unassigned	Unassigned	Unassigned	Unassigned	Unassigned	Unassigned	Unassigned	Unassigned	Unassigned	Unassigned	No host prediction	No host prediction	No host prediction	No host prediction	No host prediction
Cyanosarcina radialis HA8281-LM2	TC11_NODE_20_length_389567_cov_2.337559_fragment_2	vOTU44	Unclustered	78635	Yes	41704	66	2	Low-quality	Unassigned	Unassigned	Unassigned	Unassigned	Unassigned	Unassigned	Unassigned	Unassigned	Unassigned	Unassigned	Proteobacteria	Alphaproteobacteria	Sphingomonadales	Mixed	Mixed
Cyanosarcina radialis HA8281-LM2	TC11_NODE_20_length_389567_cov_2.337559_fragment_3	vOTU45	Unclustered	115353	No	NA	133	2	Medium-quality	Unassigned	Unassigned	Unassigned	Unassigned	Unassigned	Unassigned	Unassigned	Unassigned	Unassigned	Unassigned	Proteobacteria	Alphaproteobacteria	Sphingomonadales	Sphingomonadaceae	Sphingopyxis
Cyanosarcina radialis HA8281-LM2	TC11_NODE_20_length_389567_cov_2.337559_fragment_4	vOTU46	Unclustered	41970	No	NA	67	2	Low-quality	Unassigned	Unassigned	Unassigned	Unassigned	Unassigned	Unassigned	Unassigned	Unassigned	Unassigned	Unassigned	No host prediction	No host prediction	No host prediction	No host prediction	No host prediction
Cyanosarcina radialis HA8281-LM2	TC11_NODE_241_length_75048_cov_3.418734_fragment_1	vOTU47	Unclustered	64912	Yes	41090	56	11	Medium-quality	Unassigned	Unassigned	Unassigned	Unassigned	Unassigned	Unassigned	Unassigned	Unassigned	Unassigned	Unassigned	No host prediction	No host prediction	No host prediction	No host prediction	No host prediction
Cyanosarcina radialis HA8281-LM2	TC11_NODE_424_length_40160_cov_12.293758	vOTU48	Unclustered	40160	No	NA	70	26	Medium-quality	Unassigned	Unassigned	Unassigned	Unassigned	Unassigned	Unassigned	Unassigned	Unassigned	Unassigned	Unassigned	Proteobacteria	Gammaproteobacteria	Mixed	Mixed	Mixed
Cyanosarcina radialis HA8281-LM2	TC11_NODE_478_length_34249_cov_1.798371	vOTU49	346_0	34249	Yes	31087	45	11	Medium-quality	Uroviricota	Caudoviricetes	Caudovirales	Podoviridae	Unclassified	Unassigned	Unassigned	Unassigned	Unassigned	Unassigned	No host prediction	No host prediction	No host prediction	No host prediction	No host prediction
Cyanosarcina radialis HA8281-LM2	TC11_NODE_591_length_27071_cov_1.682675	vOTU50	319_0	27071	No	NA	39	12	Low-quality	Unassigned	Unassigned	Unassigned	Unassigned	Unassigned	Unassigned	Unassigned	Unassigned	Unassigned	Unassigned	Proteobacteria	Alphaproteobacteria	Sphingomonadales	Sphingomonadaceae	Sphingopyxis
Cyanosarcina radialis HA8281-LM2	TC11_NODE_6_length_890872_cov_11.620703_fragment_2	vOTU51	Unclustered	9781	No	NA	10	4	Low-quality	Unassigned	Unassigned	Unassigned	Unassigned	Unassigned	Unassigned	Unassigned	Unassigned	Unassigned	Unassigned	Proteobacteria	Gammaproteobacteria	Pseudomonadales	Pseudomonadaceae	Pseudomonas
Cyanosarcina radialis HA8281-LM2	TC11_NODE_6_length_890872_cov_11.620703_fragment_3	vOTU52	362_0	42126	No	NA	56	28	High-quality	Uroviricota	Caudoviricetes	Caudovirales	Siphoviridae	Unclassified	Unassigned	Unassigned	Unassigned	Unassigned	Unassigned	Proteobacteria	Gammaproteobacteria	Pseudomonadales	Pseudomonadaceae	Pseudomonas
Cyanosarcina radialis HA8281-LM2	TC11_NODE_638_length_23721_cov_1.229126	vOTU53	193_0	23721	No	NA	29	9	Low-quality	Unassigned	Unassigned	Unassigned	Unassigned	Unassigned	Unassigned	Unassigned	Unassigned	Unassigned	Unassigned	No host prediction	No host prediction	No host prediction	No host prediction	No host prediction
Cyanosarcina radialis HA8281-LM2	TC11_NODE_709_length_21219_cov_1.657453_fragment_1	vOTU54	Unclustered	13042	No	NA	19	8	Low-quality	Unassigned	Unassigned	Unassigned	Unassigned	Unassigned	Unassigned	Unassigned	Unassigned	Unassigned	Unassigned	Proteobacteria	Alphaproteobacteria	Sphingomonadales	Sphingomonadaceae	Sphingopyxis
Cyanosarcina radialis HA8281-LM2	TC11_NODE_769_length_18873_cov_2.796010	vOTU55	Unclustered	18873	No	NA	35	6	Low-quality	Unassigned	Unassigned	Unassigned	Unassigned	Unassigned	Unassigned	Unassigned	Unassigned	Unassigned	Unassigned	No host prediction	No host prediction	No host prediction	No host prediction	No host prediction
Cyanosarcina radialis HA8281-LM2	TC11_NODE_772_length_18823_cov_1.480317	vOTU56	191_0	18823	No	NA	25	14	Low-quality	Uroviricota	Caudoviricetes	Caudovirales	Myoviridae	Unclassified	Unassigned	Unassigned	Unassigned	Unassigned	Unassigned	No host prediction	No host prediction	No host prediction	No host prediction	No host prediction
Cyanosarcina radialis HA8281-LM2	TC11_NODE_8_length_582147_cov_12.459319_fragment_8	vOTU57	Unclustered	45996	Yes	37241	70	14	Medium-quality	Unassigned	Unassigned	Unassigned	Unassigned	Unassigned	Unassigned	Unassigned	Unassigned	Unassigned	Unassigned	Proteobacteria	Alphaproteobacteria	Caulobacterales	Caulobacteraceae	Brevundimonas
Cyanosarcina radialis HA8281-LM2	TC11_NODE_81_length_177607_cov_2.780341_fragment_1	vOTU58	914_0	36236	No	NA	46	7	Medium-quality	Unassigned	Unassigned	Unassigned	Unassigned	Unassigned	Unassigned	Unassigned	Unassigned	Unassigned	Unassigned	No host prediction	No host prediction	No host prediction	No host prediction	No host prediction
Cyanosarcina radialis HA8281-LM2	TC11_NODE_945_length_13098_cov_1.512297	vOTU59	194_0	13098	No	NA	23	4	Low-quality	Unassigned	Unassigned	Unassigned	Unassigned	Unassigned	Unassigned	Unassigned	Unassigned	Unassigned	Unassigned	No host prediction	No host prediction	No host prediction	No host prediction	No host prediction
Cyanosarcina radialis HA8281-LM2	TC11_NODE_982_length_12261_cov_1.458958	vOTU60	Unclustered	12261	No	NA	15	5	Low-quality	Unassigned	Unassigned	Unassigned	Unassigned	Unassigned	Unassigned	Unassigned	Unassigned	Unassigned	Unassigned	Proteobacteria	Alphaproteobacteria	Hyphomicrobiales	Phyllobacteriaceae	Aquibium
Cyanosarcina radialis HA8281-LM2	TC11_NODE_1061_length_10806_cov_1.353217	vOTU716	193_0	10806	No	NA	15	6	Low-quality	Unassigned	Unassigned	Unassigned	Unassigned	Unassigned	Unassigned	Unassigned	Unassigned	Unassigned	Unassigned	No host prediction	No host prediction	No host prediction	No host prediction	No host prediction
Cyanosarcina radialis HA8281-LM2	TC11_NODE_22_length_385827_cov_11.069865_fragment_1	vOTU725	Unclustered	14477	No	NA	27	2	High-quality	Unassigned	Unassigned	Unassigned	Unassigned	Unassigned	Unassigned	Unassigned	Unassigned	Unassigned	Unassigned	No host prediction	No host prediction	No host prediction	No host prediction	No host prediction
Desmonostoc geniculatum HA4340-LM1	TC12_NODE_10_length_626767_cov_51.693888_fragment_6	vOTU61	Unclustered	32678	No	NA	36	17	Low-quality	Unassigned	Unassigned	Unassigned	Unassigned	Unassigned	Unassigned	Unassigned	Unassigned	Unassigned	Unassigned	No host prediction	No host prediction	No host prediction	No host prediction	No host prediction
Desmonostoc geniculatum HA4340-LM1	TC12_NODE_174_length_50166_cov_41.372330	vOTU62	674_0	50166	No	NA	70	10	Medium-quality	Unassigned	Unassigned	Unassigned	Unassigned	Unassigned	Unassigned	Unassigned	Unassigned	Unassigned	Unassigned	No host prediction	No host prediction	No host prediction	No host prediction	No host prediction
Desmonostoc geniculatum HA4340-LM1	TC12_NODE_244_length_31209_cov_39.813365	vOTU63	Unclustered	31209	No	NA	30	7	Low-quality	Unassigned	Unassigned	Unassigned	Unassigned	Unassigned	Unassigned	Unassigned	Unassigned	Unassigned	Unassigned	No host prediction	No host prediction	No host prediction	No host prediction	No host prediction
Desmonostoc geniculatum HA4340-LM1	TC12_NODE_301_length_20469_cov_40.997247	vOTU64	1446_0	20469	No	NA	20	1	Low-quality	Unassigned	Unassigned	Unassigned	Unassigned	Unassigned	Unassigned	Unassigned	Unassigned	Unassigned	Unassigned	No host prediction	No host prediction	No host prediction	No host prediction	No host prediction
Desmonostoc geniculatum HA4340-LM1	TC12_NODE_31_length_298929_cov_2.733697_fragment_1	vOTU65	Unclustered	42495	No	NA	59	19	Medium-quality	Unassigned	Unassigned	Unassigned	Unassigned	Unassigned	Unassigned	Unassigned	Unassigned	Unassigned	Unassigned	No host prediction	No host prediction	No host prediction	No host prediction	No host prediction
Desmonostoc geniculatum HA4340-LM1	TC12_NODE_48_length_211540_cov_35.066874_fragment_1	vOTU66	Unclustered	13964	Yes	8027	16	10	Low-quality	Unassigned	Unassigned	Unassigned	Unassigned	Unassigned	Unassigned	Unassigned	Unassigned	Unassigned	Unassigned	Firmicutes	Bacilli	Bacillales	Paenibacillaceae	Paenibacillus
Desmonostoc geniculatum HA4340-LM1	TC12_NODE_48_length_211540_cov_35.066874_fragment_2	vOTU67	Unclustered	6484	No	NA	8	0	Not-determined	Unassigned	Unassigned	Unassigned	Unassigned	Unassigned	Unassigned	Unassigned	Unassigned	Unassigned	Unassigned	No host prediction	No host prediction	No host prediction	No host prediction	No host prediction
Desmonostoc geniculatum HA4340-LM1	TC12_NODE_5_length_1359165_cov_50.766149_fragment_17	vOTU68	714_0	38241	No	NA	42	12	Medium-quality	Unassigned	Unassigned	Unassigned	Unassigned	Unclassified	Unassigned	Unassigned	Unassigned	Unassigned	Unassigned	No host prediction	No host prediction	No host prediction	No host prediction	No host prediction
Desmonostoc geniculatum HA4340-LM1	TC12_NODE_5_length_1359165_cov_50.766149_fragment_20	vOTU69	994_0	40502	No	NA	55	0	Not-determined	Unassigned	Unassigned	Unassigned	Unassigned	Unassigned	Unassigned	Unassigned	Unassigned	Unassigned	Unassigned	Proteobacteria	Alphaproteobacteria	Hyphomicrobiales	Mixed	Mixed
Desmonostoc geniculatum HA4340-LM1	TC12_NODE_5_length_1359165_cov_50.766149_fragment_4	vOTU70	Unclustered	9286	No	NA	11	3	Low-quality	Unassigned	Unassigned	Unassigned	Unassigned	Unassigned	Unassigned	Unassigned	Unassigned	Unassigned	Unassigned	No host prediction	No host prediction	No host prediction	No host prediction	No host prediction
Desmonostoc geniculatum HA4340-LM1	TC12_NODE_5_length_1359165_cov_50.766149_fragment_6	vOTU71	Unclustered	24341	No	NA	29	4	Low-quality	Unassigned	Unassigned	Unassigned	Unassigned	Unassigned	Unassigned	Unassigned	Unassigned	Unassigned	Unassigned	No host prediction	No host prediction	No host prediction	No host prediction	No host prediction
Desmonostoc geniculatum HA4340-LM1	TC12_NODE_57_length_191730_cov_277.144977_fragment_1	vOTU72	1452_0	10229	No	NA	16	5	Low-quality	Unassigned	Unassigned	Unassigned	Unassigned	Unassigned	Unassigned	Unassigned	Unassigned	Unassigned	Unassigned	Proteobacteria	Alphaproteobacteria	Rhodobacterales	Rhodobacteraceae	Cereibacter
Desmonostoc geniculatum HA4340-LM1	TC12_NODE_60_length_188617_cov_283.509714_fragment_3	vOTU73	1109_0	25018	No	NA	33	17	Low-quality	Uroviricota	Caudoviricetes	Caudovirales	Siphoviridae	Unclassified	Unassigned	Unassigned	Unassigned	Unassigned	Unassigned	No host prediction	No host prediction	No host prediction	No host prediction	No host prediction
Desmonostoc vinosum HA7617-LM4	TC13_NODE_8_length_701935_cov_11.363343_fragment_5	vOTU642	Unclustered	35966	No	NA	53	23	Medium-quality	Unassigned	Unassigned	Unassigned	Unassigned	Unassigned	Unassigned	Unassigned	Unassigned	Unassigned	Unassigned	Proteobacteria	Alphaproteobacteria	Hyphomicrobiales	Phyllobacteriaceae	Mesorhizobium
Desmonostoc vinosum HA7617-LM4	TC13_NODE_131_length_32190_cov_1.431401_fragment_1	vOTU74	Unclustered	23621	No	NA	36	17	Low-quality	Unassigned	Unassigned	Unassigned	Unassigned	Unassigned	Unassigned	Unassigned	Unassigned	Unassigned	Unassigned	No host prediction	No host prediction	No host prediction	No host prediction	No host prediction
Desmonostoc vinosum HA7617-LM4	TC13_NODE_21_length_324279_cov_10.978198_fragment_2	vOTU75	Unclustered	45163	No	NA	54	26	High-quality	Unassigned	Unassigned	Unassigned	Unassigned	Unassigned	Unassigned	Unassigned	Unassigned	Unassigned	Unassigned	Proteobacteria	Alphaproteobacteria	Hyphomicrobiales	Phyllobacteriaceae	Mesorhizobium
Desmonostoc vinosum HA7617-LM4	TC13_NODE_347_length_9432_cov_1.379581	vOTU76	514_0	9432	No	NA	6	5	Low-quality	Unassigned	Unassigned	Unassigned	Unassigned	Unassigned	Unassigned	Unassigned	Unassigned	Unassigned	Unassigned	No host prediction	No host prediction	No host prediction	No host prediction	No host prediction
Desmonostoc vinosum HA7617-LM4	TC13_NODE_397_length_8254_cov_1.301587	vOTU77	Unclustered	8254	No	NA	17	3	Low-quality	Unassigned	Unassigned	Unassigned	Unassigned	Unassigned	Unassigned	Unassigned	Unassigned	Unassigned	Unassigned	No host prediction	No host prediction	No host prediction	No host prediction	No host prediction
Desmonostoc vinosum HA7617-LM4	TC13_NODE_4_length_946058_cov_11.361694_fragment_1	vOTU78	1454_0	11984	No	NA	11	0	Not-determined	Unassigned	Unassigned	Unassigned	Unassigned	Unassigned	Unassigned	Unassigned	Unassigned	Unassigned	Unassigned	Proteobacteria	Alphaproteobacteria	Hyphomicrobiales	Phyllobacteriaceae	Mixed
Desmonostoc vinosum HA7617-LM4	TC13_NODE_4_length_946058_cov_11.361694_fragment_3	vOTU79	Unclustered	9717	No	NA	11	1	Low-quality	Unassigned	Unassigned	Unassigned	Unassigned	Unassigned	Unassigned	Unassigned	Unassigned	Unassigned	Unassigned	Proteobacteria	Alphaproteobacteria	Hyphomicrobiales	Phyllobacteriaceae	Mesorhizobium
Desmonostoc vinosum HA7617-LM4	TC13_NODE_4_length_946058_cov_11.361694_fragment_9	vOTU80	Unclustered	16814	No	NA	23	0	Not-determined	Unassigned	Unassigned	Unassigned	Unassigned	Unassigned	Unassigned	Unassigned	Unassigned	Unassigned	Unassigned	No host prediction	No host prediction	No host prediction	No host prediction	No host prediction
Desmonostoc vinosum HA7617-LM4	TC13_NODE_5_length_893776_cov_11.053438_fragment_12	vOTU81	Unclustered	67609	No	NA	106	32	High-quality	Unassigned	Unassigned	Unassigned	Unassigned	Unassigned	Unassigned	Unassigned	Unassigned	Unassigned	Unassigned	Proteobacteria	Alphaproteobacteria	Hyphomicrobiales	Phyllobacteriaceae	Mesorhizobium
Desmonostoc vinosum HA7617-LM4	TC13_NODE_509_length_5513_cov_2.150576	vOTU82	304_0	5513	No	NA	8	7	Complete	Phixviricota	Malgrandaviricetes	Petitvirales	Microviridae	Sinsheimervirus	Unassigned	Unassigned	Unassigned	Unassigned	Unassigned	No host prediction	No host prediction	No host prediction	No host prediction	No host prediction
Drouetiella hepatica UHER 2000/2452	TC14_NODE_114_length_86653_cov_1.586783_fragment_1	vOTU83	Unclustered	48525	No	NA	67	20	Medium-quality	Unassigned	Unassigned	Unassigned	Unassigned	Unassigned	Unassigned	Unassigned	Unassigned	Unassigned	Unassigned	No host prediction	No host prediction	No host prediction	No host prediction	No host prediction
Drouetiella hepatica UHER 2000/2452	TC14_NODE_140_length_72295_cov_279.083721	vOTU84	Unclustered	72295	No	NA	95	7	Medium-quality	Unassigned	Unassigned	Unassigned	Unassigned	Unassigned	Unassigned	Unassigned	Unassigned	Unassigned	Unassigned	No host prediction	No host prediction	No host prediction	No host prediction	No host prediction
Drouetiella hepatica UHER 2000/2452	TC14_NODE_143_length_70753_cov_1.591963_fragment_2	vOTU85	Unclustered	37465	No	NA	65	27	Medium-quality	Unassigned	Unassigned	Unassigned	Unassigned	Unassigned	Unassigned	Unassigned	Unassigned	Unassigned	Unassigned	No host prediction	No host prediction	No host prediction	No host prediction	No host prediction
Drouetiella hepatica UHER 2000/2452	TC14_NODE_146_length_68352_cov_1.942455_fragment_2	vOTU86	714_0	17409	No	NA	24	11	Low-quality	Unassigned	Unassigned	Unassigned	Unassigned	Unclassified	Unassigned	Unassigned	Unassigned	Unassigned	Unassigned	Proteobacteria	Alphaproteobacteria	Hyphomicrobiales	Rhizobiaceae	Mixed
Drouetiella hepatica UHER 2000/2452	TC14_NODE_1609_length_5094_cov_1.379706	vOTU87	Unclustered	5094	No	NA	7	3	Low-quality	Unassigned	Unassigned	Unassigned	Unassigned	Unassigned	Unassigned	Unassigned	Unassigned	Unassigned	Unassigned	No host prediction	No host prediction	No host prediction	No host prediction	No host prediction
Drouetiella hepatica UHER 2000/2452	TC14_NODE_188_length_55975_cov_1.464636_fragment_1	vOTU88	727_0	17537	No	NA	23	5	Low-quality	Unassigned	Unassigned	Unassigned	Unassigned	Unassigned	Unassigned	Unassigned	Unassigned	Unassigned	Unassigned	Proteobacteria	Alphaproteobacteria	Hyphomicrobiales	Boseaceae	Bosea
Drouetiella hepatica UHER 2000/2452	TC14_NODE_233_length_45725_cov_1.536405_fragment_2	vOTU89	Unclustered	13719	No	NA	18	12	Low-quality	Unassigned	Unassigned	Unassigned	Unassigned	Unassigned	Unassigned	Unassigned	Unassigned	Unassigned	Unassigned	No host prediction	No host prediction	No host prediction	No host prediction	No host prediction
Drouetiella hepatica UHER 2000/2452	TC14_NODE_344_length_31888_cov_1.384213	vOTU90	193_0	31888	No	NA	36	16	Low-quality	Unassigned	Unassigned	Unassigned	Unassigned	Unassigned	Unassigned	Unassigned	Unassigned	Unassigned	Unassigned	Proteobacteria	Mixed	Mixed	Mixed	Mixed
Drouetiella hepatica UHER 2000/2452	TC14_NODE_348_length_31590_cov_1.060420_fragment_1	vOTU91	966_0	16843	No	NA	21	9	Low-quality	Unassigned	Unassigned	Unassigned	Unassigned	Unassigned	Unassigned	Unassigned	Unassigned	Unassigned	Unassigned	No host prediction	No host prediction	No host prediction	No host prediction	No host prediction
Drouetiella hepatica UHER 2000/2452	TC14_NODE_461_length_22082_cov_1.191710	vOTU92	783_0	22082	No	NA	29	13	Low-quality	Uroviricota	Caudoviricetes	Caudovirales	Siphoviridae	Unclassified	Unassigned	Unassigned	Unassigned	Unassigned	Unassigned	No host prediction	No host prediction	No host prediction	No host prediction	No host prediction
Drouetiella hepatica UHER 2000/2452	TC14_NODE_50_length_190353_cov_1.847450_fragment_2	vOTU93	966_0	18906	Yes	12835	20	9	Low-quality	Unassigned	Unassigned	Unassigned	Unassigned	Unassigned	Unassigned	Unassigned	Unassigned	Unassigned	Unassigned	Proteobacteria	Alphaproteobacteria	Hyphomicrobiales	Rhizobiaceae	Ensifer
Drouetiella hepatica UHER 2000/2452	TC14_NODE_65_length_140383_cov_1.895035_fragment_3	vOTU94	Unclustered	37734	No	NA	53	23	High-quality	Unassigned	Unassigned	Unassigned	Unassigned	Unassigned	Unassigned	Unassigned	Unassigned	Unassigned	Unassigned	No host prediction	No host prediction	No host prediction	No host prediction	No host prediction
Drouetiella hepatica UHER 2000/2452	TC14_NODE_794_length_12156_cov_1.263613	vOTU95	Unclustered	12156	No	NA	21	4	Low-quality	Unassigned	Unassigned	Unassigned	Unassigned	Unassigned	Unassigned	Unassigned	Unassigned	Unassigned	Unassigned	Proteobacteria	Alphaproteobacteria	Hyphomicrobiales	Phyllobacteriaceae	Mixed
Drouetiella hepatica UHER 2000/2452	TC14_NODE_809_length_11973_cov_1.617255	vOTU96	Unclustered	11973	No	NA	20	8	Low-quality	Unassigned	Unassigned	Unassigned	Unassigned	Unassigned	Unassigned	Unassigned	Unassigned	Unassigned	Unassigned	No host prediction	No host prediction	No host prediction	No host prediction	No host prediction
Drouetiella hepatica UHER 2000/2452	TC14_NODE_940_length_10295_cov_1.303108	vOTU97	966_0	10295	No	NA	13	9	Low-quality	Unassigned	Unassigned	Unassigned	Unassigned	Unassigned	Unassigned	Unassigned	Unassigned	Unassigned	Unassigned	No host prediction	No host prediction	No host prediction	No host prediction	No host prediction
Gloeocapsa sp. UFS-A4-WI-NPMV-4B04	TC15_NODE_1359_length_7288_cov_1.000000	vOTU100	Unclustered	7288	No	NA	7	5	Low-quality	Unassigned	Unassigned	Unassigned	Unassigned	Unassigned	Unassigned	Unassigned	Unassigned	Unassigned	Unassigned	No host prediction	No host prediction	No host prediction	No host prediction	No host prediction
Gloeocapsa sp. UFS-A4-WI-NPMV-4B04	TC15_NODE_142_length_78904_cov_1.463486_fragment_2	vOTU101	Unclustered	6136	Yes	4170	8	2	Low-quality	Unassigned	Unassigned	Unassigned	Unassigned	Unassigned	Unassigned	Unassigned	Unassigned	Unassigned	Unassigned	No host prediction	No host prediction	No host prediction	No host prediction	No host prediction
Gloeocapsa sp. UFS-A4-WI-NPMV-4B04	TC15_NODE_15_length_337329_cov_6.110130_fragment_3	vOTU102	Unclustered	5972	No	NA	8	4	Low-quality	Unassigned	Unassigned	Unassigned	Unassigned	Unassigned	Unassigned	Unassigned	Unassigned	Unassigned	Unassigned	No host prediction	No host prediction	No host prediction	No host prediction	No host prediction
Gloeocapsa sp. UFS-A4-WI-NPMV-4B04	TC15_NODE_1688_length_5560_cov_0.806737	vOTU103	Unclustered	5560	No	NA	5	0	Not-determined	Unassigned	Unassigned	Unassigned	Unassigned	Unassigned	Unassigned	Unassigned	Unassigned	Unassigned	Unassigned	No host prediction	No host prediction	No host prediction	No host prediction	No host prediction
Gloeocapsa sp. UFS-A4-WI-NPMV-4B04	TC15_NODE_1721_length_5433_cov_0.851300	vOTU104	Unclustered	5433	Yes	4273	8	1	Low-quality	Unassigned	Unassigned	Unassigned	Unassigned	Unassigned	Unassigned	Unassigned	Unassigned	Unassigned	Unassigned	No host prediction	No host prediction	No host prediction	No host prediction	No host prediction
Gloeocapsa sp. UFS-A4-WI-NPMV-4B04	TC15_NODE_183_length_60869_cov_5.675101_fragment_1	vOTU105	Unclustered	15039	No	NA	13	3	Low-quality	Unassigned	Unassigned	Unassigned	Unassigned	Unassigned	Unassigned	Unassigned	Unassigned	Unassigned	Unassigned	Proteobacteria	Alphaproteobacteria	Hyphomicrobiales	Mixed	Mixed
Gloeocapsa sp. UFS-A4-WI-NPMV-4B04	TC15_NODE_285_length_42799_cov_5.554696_fragment_1	vOTU106	1458_0	10243	No	NA	12	1	Low-quality	Unassigned	Unassigned	Unassigned	Unassigned	Unassigned	Unassigned	Unassigned	Unassigned	Unassigned	Unassigned	No host prediction	No host prediction	No host prediction	No host prediction	No host prediction
Gloeocapsa sp. UFS-A4-WI-NPMV-4B04	TC15_NODE_31_length_213053_cov_23.295117_fragment_3	vOTU107	1459_0	20814	Yes	13257	25	3	Low-quality	Unassigned	Unassigned	Unassigned	Unassigned	Unassigned	Unassigned	Unassigned	Unassigned	Unassigned	Unassigned	No host prediction	No host prediction	No host prediction	No host prediction	No host prediction
Gloeocapsa sp. UFS-A4-WI-NPMV-4B04	TC15_NODE_599_length_21877_cov_21.595908_fragment_2	vOTU108	Unclustered	6219	No	NA	8	0	Not-determined	Unassigned	Unassigned	Unassigned	Unassigned	Unassigned	Unassigned	Unassigned	Unassigned	Unassigned	Unassigned	No host prediction	No host prediction	No host prediction	No host prediction	No host prediction
Gloeocapsa sp. UFS-A4-WI-NPMV-4B04	TC15_NODE_618_length_21382_cov_5.734133	vOTU109	Unclustered	21382	No	NA	20	3	Low-quality	Unassigned	Unassigned	Unassigned	Unassigned	Unassigned	Unassigned	Unassigned	Unassigned	Unassigned	Unassigned	No host prediction	No host prediction	No host prediction	No host prediction	No host prediction
Gloeocapsa sp. UFS-A4-WI-NPMV-4B04	TC15_NODE_71_length_118908_cov_5.910238_fragment_3	vOTU110	1457_0	8894	No	NA	12	4	Low-quality	Unassigned	Unassigned	Unassigned	Unassigned	Unassigned	Unassigned	Unassigned	Unassigned	Unassigned	Unassigned	No host prediction	No host prediction	No host prediction	No host prediction	No host prediction
Gloeocapsa sp. UFS-A4-WI-NPMV-4B04	TC15_NODE_750_length_16849_cov_0.986963	vOTU111	Unclustered	16849	No	NA	23	13	Low-quality	Unassigned	Unassigned	Unassigned	Unassigned	Unassigned	Unassigned	Unassigned	Unassigned	Unassigned	Unassigned	No host prediction	No host prediction	No host prediction	No host prediction	No host prediction
Gloeocapsa sp. UFS-A4-WI-NPMV-4B04	TC15_NODE_840_length_14591_cov_75.606540	vOTU112	1456_0	14591	No	NA	17	1	Low-quality	Unassigned	Unassigned	Unassigned	Unassigned	Unassigned	Unassigned	Unassigned	Unassigned	Unassigned	Unassigned	No host prediction	No host prediction	No host prediction	No host prediction	No host prediction
Gloeocapsa sp. UFS-A4-WI-NPMV-4B04	TC15_NODE_862_length_14042_cov_7.813079	vOTU113	1461_0	14042	No	NA	19	1	Low-quality	Unassigned	Unassigned	Unassigned	Unassigned	Unassigned	Unassigned	Unassigned	Unassigned	Unassigned	Unassigned	No host prediction	No host prediction	No host prediction	No host prediction	No host prediction
Gloeocapsa sp. UFS-A4-WI-NPMV-4B04	TC15_NODE_1018_length_11076_cov_55.996347	vOTU98	1456_0	11076	No	NA	11	1	Low-quality	Unassigned	Unassigned	Unassigned	Unassigned	Unassigned	Unassigned	Unassigned	Unassigned	Unassigned	Unassigned	No host prediction	No host prediction	No host prediction	No host prediction	No host prediction
Gloeocapsa sp. UFS-A4-WI-NPMV-4B04	TC15_NODE_1255_length_8109_cov_0.942370	vOTU99	1457_0	8109	No	NA	10	3	Low-quality	Unassigned	Unassigned	Unassigned	Unassigned	Unassigned	Unassigned	Unassigned	Unassigned	Unassigned	Unassigned	No host prediction	No host prediction	No host prediction	No host prediction	No host prediction
Goleter apudmare HA4340-LM2	TC16_NODE_101_length_52188_cov_20.015117_fragment_1	vOTU114	1415_0	31644	Yes	17302	33	12	Low-quality	Unassigned	Unassigned	Unassigned	Unassigned	Unassigned	Unassigned	Unassigned	Unassigned	Unassigned	Unassigned	Proteobacteria	Alphaproteobacteria	Sphingomonadales	Mixed	Mixed
Goleter apudmare HA4340-LM2	TC16_NODE_14_length_415217_cov_19.321309_fragment_3	vOTU115	1010_0	40042	No	NA	53	11	Medium-quality	Unassigned	Unassigned	Unassigned	Unassigned	Unassigned	Unassigned	Unassigned	Unassigned	Unassigned	Unassigned	No host prediction	No host prediction	No host prediction	No host prediction	No host prediction
Goleter apudmare HA4340-LM2	TC16_NODE_143_length_30331_cov_71.106112	vOTU116	973_0	30331	No	NA	50	13	Medium-quality	Unassigned	Unassigned	Unassigned	Unassigned	Unassigned	Unassigned	Unassigned	Unassigned	Unassigned	Unassigned	No host prediction	No host prediction	No host prediction	No host prediction	No host prediction
Goleter apudmare HA4340-LM2	TC16_NODE_15_length_389592_cov_33.467000_fragment_1	vOTU117	Unclustered	13019	No	NA	17	10	Low-quality	Unassigned	Unassigned	Unassigned	Unassigned	Unassigned	Unassigned	Unassigned	Unassigned	Unassigned	Unassigned	Proteobacteria	Alphaproteobacteria	Sphingomonadales	Sphingomonadaceae	Sphingomonas
Goleter apudmare HA4340-LM2	TC16_NODE_159_length_27160_cov_17.922946	vOTU118	973_0	27160	No	NA	39	18	Low-quality	Unassigned	Unassigned	Unassigned	Unassigned	Unassigned	Unassigned	Unassigned	Unassigned	Unassigned	Unassigned	No host prediction	No host prediction	No host prediction	No host prediction	No host prediction
Goleter apudmare HA4340-LM2	TC16_NODE_168_length_23899_cov_13.420032	vOTU119	1462_0	23899	No	NA	21	10	Low-quality	Unassigned	Unassigned	Unassigned	Unassigned	Unassigned	Unassigned	Unassigned	Unassigned	Unassigned	Unassigned	No host prediction	No host prediction	No host prediction	No host prediction	No host prediction
Goleter apudmare HA4340-LM2	TC16_NODE_173_length_23176_cov_18.279622	vOTU120	Unclustered	23176	No	NA	33	15	Low-quality	Unassigned	Unassigned	Unassigned	Unassigned	Unassigned	Unassigned	Unassigned	Unassigned	Unassigned	Unassigned	No host prediction	No host prediction	No host prediction	No host prediction	No host prediction
Goleter apudmare HA4340-LM2	TC16_NODE_18_length_336079_cov_81.060524_fragment_1	vOTU121	973_0	18256	No	NA	29	11	Low-quality	Unassigned	Unassigned	Unassigned	Unassigned	Unassigned	Unassigned	Unassigned	Unassigned	Unassigned	Unassigned	No host prediction	No host prediction	No host prediction	No host prediction	No host prediction
Goleter apudmare HA4340-LM2	TC16_NODE_18_length_336079_cov_81.060524_fragment_8	vOTU122	Unclustered	23026	No	NA	39	16	Medium-quality	Unassigned	Unassigned	Unassigned	Unassigned	Unassigned	Unassigned	Unassigned	Unassigned	Unassigned	Unassigned	Proteobacteria	Alphaproteobacteria	Sphingomonadales	Sphingomonadaceae	Sphingomonas
Goleter apudmare HA4340-LM2	TC16_NODE_19_length_312191_cov_19.359852_fragment_2	vOTU123	1462_0	44233	No	NA	50	12	Medium-quality	Unassigned	Unassigned	Unassigned	Unassigned	Unassigned	Unassigned	Unassigned	Unassigned	Unassigned	Unassigned	No host prediction	No host prediction	No host prediction	No host prediction	No host prediction
Goleter apudmare HA4340-LM2	TC16_NODE_19_length_312191_cov_19.359852_fragment_3	vOTU124	Unclustered	12922	No	NA	16	9	Low-quality	Unassigned	Unassigned	Unassigned	Unassigned	Unassigned	Unassigned	Unassigned	Unassigned	Unassigned	Unassigned	Proteobacteria	Alphaproteobacteria	Sphingomonadales	Sphingomonadaceae	Sphingomonas
Goleter apudmare HA4340-LM2	TC16_NODE_244_length_7509_cov_65.745462	vOTU125	Unclustered	7509	No	NA	8	1	Low-quality	Unassigned	Unassigned	Unassigned	Unassigned	Unassigned	Unassigned	Unassigned	Unassigned	Unassigned	Unassigned	Proteobacteria	Alphaproteobacteria	Sphingomonadales	Sphingomonadaceae	Sphingomonas
Goleter apudmare HA4340-LM2	TC16_NODE_28_length_243043_cov_80.738576_fragment_3	vOTU126	Unclustered	41202	No	NA	55	15	Low-quality	Unassigned	Unassigned	Unassigned	Unassigned	Unassigned	Unassigned	Unassigned	Unassigned	Unassigned	Unassigned	Proteobacteria	Alphaproteobacteria	Sphingomonadales	Sphingomonadaceae	Sphingomonas
Goleter apudmare HA4340-LM2	TC16_NODE_281_length_5122_cov_40.560961	vOTU127	Unclustered	5122	No	NA	5	0	Not-determined	Unassigned	Unassigned	Unassigned	Unassigned	Unassigned	Unassigned	Unassigned	Unassigned	Unassigned	Unassigned	Proteobacteria	Alphaproteobacteria	Sphingomonadales	Mixed	Mixed
Goleter apudmare HA4340-LM2	TC16_NODE_35_length_169955_cov_19.238512_fragment_1	vOTU128	1415_0	23740	No	NA	25	12	Low-quality	Unassigned	Unassigned	Unassigned	Unassigned	Unassigned	Unassigned	Unassigned	Unassigned	Unassigned	Unassigned	Proteobacteria	Alphaproteobacteria	Sphingomonadales	Mixed	Mixed
Goleter apudmare HA4340-LM2	TC16_NODE_35_length_169955_cov_19.238512_fragment_2	vOTU129	Unclustered	44559	No	NA	62	13	Medium-quality	Unassigned	Unassigned	Unassigned	Unassigned	Unassigned	Unassigned	Unassigned	Unassigned	Unassigned	Unassigned	Proteobacteria	Alphaproteobacteria	Sphingomonadales	Sphingomonadaceae	Mixed
Goleter apudmare HA4340-LM2	TC16_NODE_7_length_485387_cov_18.967422_fragment_1	vOTU130	1463_0	15532	No	NA	28	4	Low-quality	Unassigned	Unassigned	Unassigned	Unassigned	Unassigned	Unassigned	Unassigned	Unassigned	Unassigned	Unassigned	No host prediction	No host prediction	No host prediction	No host prediction	No host prediction
Goleter apudmare HA4340-LM2	TC16_NODE_49_length_134977_cov_80.203278_fragment_1	vOTU603	319_0	24566	No	NA	38	17	Medium-quality	Unassigned	Unassigned	Unassigned	Unassigned	Unassigned	Unassigned	Unassigned	Unassigned	Unassigned	Unassigned	Proteobacteria	Alphaproteobacteria	Sphingomonadales	Sphingomonadaceae	Sphingomonas
Goleter apudmare HA4340-LM2	TC16_NODE_10_length_470221_cov_32.016814_fragment_2	vOTU650	Unclustered	42160	Yes	40650	56	23	Medium-quality	Unassigned	Unassigned	Unassigned	Unassigned	Unassigned	Unassigned	Unassigned	Unassigned	Unassigned	Unassigned	Proteobacteria	Alphaproteobacteria	Sphingomonadales	Sphingomonadaceae	Sphingomonas
Goleter apudmare HA4340-LM2	TC16_NODE_56_length_117433_cov_19.032053_fragment_1	vOTU717	1463_0	13548	No	NA	29	4	Low-quality	Unassigned	Unassigned	Unassigned	Unassigned	Unassigned	Unassigned	Unassigned	Unassigned	Unassigned	Unassigned	No host prediction	No host prediction	No host prediction	No host prediction	No host prediction
Hassallia sp. WJT32-NPBG1	TC17_NODE_114_length_35533_cov_1.733915_fragment_1	vOTU131	Unclustered	24084	No	NA	36	6	Low-quality	Unassigned	Unassigned	Unassigned	Unassigned	Unassigned	Unassigned	Unassigned	Unassigned	Unassigned	Unassigned	No host prediction	No host prediction	No host prediction	No host prediction	No host prediction
Hassallia sp. WJT32-NPBG1	TC17_NODE_131_length_29950_cov_4.057942_fragment_1	vOTU132	1434_0	14752	Yes	10813	16	5	Low-quality	Unassigned	Unassigned	Unassigned	Unassigned	Unassigned	Unassigned	Unassigned	Unassigned	Unassigned	Unassigned	Proteobacteria	Alphaproteobacteria	Rhodospirillales	Mixed	Mixed
Hassallia sp. WJT32-NPBG1	TC17_NODE_167_length_23144_cov_246.231307	vOTU133	1464_0	23144	No	NA	25	1	Low-quality	Unassigned	Unassigned	Unassigned	Unassigned	Unassigned	Unassigned	Unassigned	Unassigned	Unassigned	Unassigned	No host prediction	No host prediction	No host prediction	No host prediction	No host prediction
Hassallia sp. WJT32-NPBG1	TC17_NODE_171_length_23030_cov_3.826224	vOTU134	994_0	23030	No	NA	24	1	Low-quality	Unassigned	Unassigned	Unassigned	Unassigned	Unassigned	Unassigned	Unassigned	Unassigned	Unassigned	Unassigned	No host prediction	No host prediction	No host prediction	No host prediction	No host prediction
Hassallia sp. WJT32-NPBG1	TC17_NODE_236_length_17747_cov_621.388479	vOTU135	1464_0	17747	No	NA	17	1	Low-quality	Unassigned	Unassigned	Unassigned	Unassigned	Unassigned	Unassigned	Unassigned	Unassigned	Unassigned	Unassigned	No host prediction	No host prediction	No host prediction	No host prediction	No host prediction
Hassallia sp. WJT32-NPBG1	TC17_NODE_509_length_9166_cov_551.573404	vOTU136	Unclustered	9166	No	NA	8	0	Not-determined	Unassigned	Unassigned	Unassigned	Unassigned	Unassigned	Unassigned	Unassigned	Unassigned	Unassigned	Unassigned	No host prediction	No host prediction	No host prediction	No host prediction	No host prediction
Hassallia sp. WJT32-NPBG1	TC17_NODE_52_length_68826_cov_3.980145_fragment_2	vOTU137	1466_0	27813	Yes	15865	35	3	Low-quality	Unassigned	Unassigned	Unassigned	Unassigned	Unassigned	Unassigned	Unassigned	Unassigned	Unassigned	Unassigned	No host prediction	No host prediction	No host prediction	No host prediction	No host prediction
Hassallia sp. WJT32-NPBG1	TC17_NODE_605_length_7783_cov_1.026515	vOTU138	Unclustered	7783	No	NA	8	3	Low-quality	Unassigned	Unassigned	Unassigned	Unassigned	Unassigned	Unassigned	Unassigned	Unassigned	Unassigned	Unassigned	Proteobacteria	Alphaproteobacteria	Rhodospirillales	Azospirillaceae	Skermanella
Hormoscilla sp. CMT-3BRIN-NPC48	TC18_NODE_111_length_23602_cov_12.434164	vOTU139	Unclustered	23602	No	NA	35	9	Low-quality	Unassigned	Unassigned	Unassigned	Unassigned	Unassigned	Unassigned	Unassigned	Unassigned	Unassigned	Unassigned	No host prediction	No host prediction	No host prediction	No host prediction	No host prediction
Hormoscilla sp. CMT-3BRIN-NPC48	TC18_NODE_16_length_258475_cov_12.977008_fragment_1	vOTU140	Unclustered	28753	No	NA	49	8	Low-quality	Unassigned	Unassigned	Unassigned	Unassigned	Unassigned	Unassigned	Unassigned	Unassigned	Unassigned	Unassigned	No host prediction	No host prediction	No host prediction	No host prediction	No host prediction
Hormoscilla sp. CMT-3BRIN-NPC48	TC18_NODE_227_length_9107_cov_1.102339	vOTU141	728_0	9107	No	NA	13	5	Low-quality	Unassigned	Unassigned	Unassigned	Unassigned	Unassigned	Unassigned	Unassigned	Unassigned	Unassigned	Unassigned	No host prediction	No host prediction	No host prediction	No host prediction	No host prediction
Hormoscilla sp. CMT-3BRIN-NPC48	TC18_NODE_3_length_923199_cov_12.620061_fragment_3	vOTU142	Unclustered	46649	Yes	43530	60	10	Medium-quality	Unassigned	Unassigned	Unassigned	Unassigned	Unassigned	Unassigned	Unassigned	Unassigned	Unassigned	Unassigned	No host prediction	No host prediction	No host prediction	No host prediction	No host prediction
Hormoscilla sp. CMT-3BRIN-NPC48	TC18_NODE_314_length_7318_cov_1.233347	vOTU143	Unclustered	7318	No	NA	13	2	Low-quality	Unassigned	Unassigned	Unassigned	Unassigned	Unassigned	Unassigned	Unassigned	Unassigned	Unassigned	Unassigned	No host prediction	No host prediction	No host prediction	No host prediction	No host prediction
Hormoscilla sp. CMT-3BRIN-NPC48	TC18_NODE_355_length_6784_cov_1.514196	vOTU144	Unclustered	6784	No	NA	9	1	Low-quality	Unassigned	Unassigned	Unassigned	Unassigned	Unassigned	Unassigned	Unassigned	Unassigned	Unassigned	Unassigned	No host prediction	No host prediction	No host prediction	No host prediction	No host prediction
Hormoscilla sp. CMT-3BRIN-NPC48	TC18_NODE_364_length_6697_cov_1.244749	vOTU145	Unclustered	6697	No	NA	9	1	Low-quality	Unassigned	Unassigned	Unassigned	Unassigned	Unassigned	Unassigned	Unassigned	Unassigned	Unassigned	Unassigned	No host prediction	No host prediction	No host prediction	No host prediction	No host prediction
Hormoscilla sp. CMT-3BRIN-NPC48	TC18_NODE_6_length_542659_cov_48.629967_fragment_1	vOTU146	Unclustered	13789	No	NA	9	0	Not-determined	Unassigned	Unassigned	Unassigned	Unassigned	Unassigned	Unassigned	Unassigned	Unassigned	Unassigned	Unassigned	No host prediction	No host prediction	No host prediction	No host prediction	No host prediction
Hormoscilla sp. CMT-3BRIN-NPC48	TC18_NODE_81_length_51647_cov_12.017042_fragment_1	vOTU147	Unclustered	16843	No	NA	12	0	Not-determined	Unassigned	Unassigned	Unassigned	Unassigned	Unassigned	Unassigned	Unassigned	Unassigned	Unassigned	Unassigned	No host prediction	No host prediction	No host prediction	No host prediction	No host prediction
Hormoscilla sp. CMT-3BRIN-NPC48	TC18_NODE_201_length_9948_cov_1.419815	vOTU677	946_0	9948	No	NA	16	9	Low-quality	Unassigned	Unassigned	Unassigned	Unassigned	Unassigned	Unassigned	Unassigned	Unassigned	Unassigned	Unassigned	No host prediction	No host prediction	No host prediction	No host prediction	No host prediction
Hormoscilla sp. CMT-3BRIN-NPC48	TC18_NODE_91_length_37957_cov_1.264684	vOTU677	946_0	37957	No	NA	63	25	Low-quality	Unassigned	Unassigned	Unassigned	Unassigned	Unassigned	Unassigned	Unassigned	Unassigned	Unassigned	Unassigned	No host prediction	No host prediction	No host prediction	No host prediction	No host prediction
Hormoscilla sp. CMT-3BRIN-NPC48	TC18_NODE_143_length_13917_cov_1.424728	vOTU694	Unclustered	13917	No	NA	15	4	Low-quality	Unassigned	Unassigned	Unassigned	Unassigned	Unassigned	Unassigned	Unassigned	Unassigned	Unassigned	Unassigned	No host prediction	No host prediction	No host prediction	No host prediction	No host prediction
Iphinoe sp. HA4291-MV1	TC19_k99_14676	vOTU148	Unclustered	7974	No	NA	11	6	Low-quality	Unassigned	Unassigned	Unassigned	Unassigned	Unassigned	Unassigned	Unassigned	Unassigned	Unassigned	Unassigned	No host prediction	No host prediction	No host prediction	No host prediction	No host prediction
Iphinoe sp. HA4291-MV1	TC19_k99_15742	vOTU149	Unclustered	14360	No	NA	16	1	Low-quality	Unassigned	Unassigned	Unassigned	Unassigned	Unassigned	Unassigned	Unassigned	Unassigned	Unassigned	Unassigned	No host prediction	No host prediction	No host prediction	No host prediction	No host prediction
Iphinoe sp. HA4291-MV1	TC19_k99_19647	vOTU150	Unclustered	5810	No	NA	6	3	Low-quality	Unassigned	Unassigned	Unassigned	Unassigned	Unassigned	Unassigned	Unassigned	Unassigned	Unassigned	Unassigned	No host prediction	No host prediction	No host prediction	No host prediction	No host prediction
Iphinoe sp. HA4291-MV1	TC19_k99_20070	vOTU151	Unclustered	6993	No	NA	7	4	Low-quality	Unassigned	Unassigned	Unassigned	Unassigned	Unassigned	Unassigned	Unassigned	Unassigned	Unassigned	Unassigned	No host prediction	No host prediction	No host prediction	No host prediction	No host prediction
Iphinoe sp. HA4291-MV1	TC19_k99_20484	vOTU152	Unclustered	14212	Yes	10132	20	6	Low-quality	Unassigned	Unassigned	Unassigned	Unassigned	Unassigned	Unassigned	Unassigned	Unassigned	Unassigned	Unassigned	No host prediction	No host prediction	No host prediction	No host prediction	No host prediction
Iphinoe sp. HA4291-MV1	TC19_k99_24071	vOTU153	Unclustered	53693	Yes	48429	69	13	Medium-quality	Unassigned	Unassigned	Unassigned	Unassigned	Unassigned	Unassigned	Unassigned	Unassigned	Unassigned	Unassigned	No host prediction	No host prediction	No host prediction	No host prediction	No host prediction
Iphinoe sp. HA4291-MV1	TC19_k99_27847_fragment_2	vOTU154	1467_0	25409	No	NA	18	1	Low-quality	Unassigned	Unassigned	Unassigned	Unassigned	Unassigned	Unassigned	Unassigned	Unassigned	Unassigned	Unassigned	Proteobacteria	Alphaproteobacteria	Hyphomicrobiales	Hyphomicrobiales incertae sedis	Nordella
Iphinoe sp. HA4291-MV1	TC19_k99_27847_fragment_5	vOTU155	Unclustered	38060	Yes	15567	39	12	Low-quality	Unassigned	Unassigned	Unassigned	Unassigned	Unassigned	Unassigned	Unassigned	Unassigned	Unassigned	Unassigned	Proteobacteria	Alphaproteobacteria	Hyphomicrobiales	Hyphomicrobiales incertae sedis	Nordella
Iphinoe sp. HA4291-MV1	TC19_k99_28466_fragment_2	vOTU156	Unclustered	39654	No	NA	52	19	Medium-quality	Unassigned	Unassigned	Unassigned	Unassigned	Unassigned	Unassigned	Unassigned	Unassigned	Unassigned	Unassigned	No host prediction	No host prediction	No host prediction	No host prediction	No host prediction
Iphinoe sp. HA4291-MV1	TC19_k99_28466_fragment_9	vOTU157	Unclustered	21504	No	NA	26	9	Low-quality	Unassigned	Unassigned	Unassigned	Unassigned	Unassigned	Unassigned	Unassigned	Unassigned	Unassigned	Unassigned	No host prediction	No host prediction	No host prediction	No host prediction	No host prediction
Iphinoe sp. HA4291-MV1	TC19_k99_29256	vOTU158	714_0	9080	No	NA	14	7	Low-quality	Unassigned	Unassigned	Unassigned	Unassigned	Unclassified	Unassigned	Unassigned	Unassigned	Unassigned	Unassigned	No host prediction	No host prediction	No host prediction	No host prediction	No host prediction
Iphinoe sp. HA4291-MV1	TC19_k99_29942	vOTU159	Unclustered	33202	No	NA	53	12	Low-quality	Unassigned	Unassigned	Unassigned	Unassigned	Unassigned	Unassigned	Unassigned	Unassigned	Unassigned	Unassigned	Proteobacteria	Mixed	Mixed	Mixed	Mixed
Iphinoe sp. HA4291-MV1	TC19_k99_31380	vOTU160	Unclustered	16223	No	NA	27	14	Low-quality	Unassigned	Unassigned	Unassigned	Unassigned	Unassigned	Unassigned	Unassigned	Unassigned	Unassigned	Unassigned	No host prediction	No host prediction	No host prediction	No host prediction	No host prediction
Iphinoe sp. HA4291-MV1	TC19_k99_31888_fragment_1	vOTU161	1469_0	34920	Yes	25521	38	8	Low-quality	Unassigned	Unassigned	Unassigned	Unassigned	Unassigned	Unassigned	Unassigned	Unassigned	Unassigned	Unassigned	Proteobacteria	Alphaproteobacteria	Hyphomicrobiales	Devosiaceae	Devosia
Iphinoe sp. HA4291-MV1	TC19_k99_32096_fragment_1	vOTU162	Unclustered	19943	No	NA	14	0	Not-determined	Unassigned	Unassigned	Unassigned	Unassigned	Unassigned	Unassigned	Unassigned	Unassigned	Unassigned	Unassigned	No host prediction	No host prediction	No host prediction	No host prediction	No host prediction
Iphinoe sp. HA4291-MV1	TC19_k99_33276_fragment_2	vOTU163	714_0	13914	No	NA	15	12	Low-quality	Unassigned	Unassigned	Unassigned	Unassigned	Unclassified	Unassigned	Unassigned	Unassigned	Unassigned	Unassigned	No host prediction	No host prediction	No host prediction	No host prediction	No host prediction
Iphinoe sp. HA4291-MV1	TC19_k99_33276_fragment_3	vOTU164	Unclustered	17408	No	NA	20	3	Low-quality	Unassigned	Unassigned	Unassigned	Unassigned	Unassigned	Unassigned	Unassigned	Unassigned	Unassigned	Unassigned	No host prediction	No host prediction	No host prediction	No host prediction	No host prediction
Iphinoe sp. HA4291-MV1	TC19_k99_34167	vOTU165	929_0	17716	No	NA	20	5	Low-quality	Unassigned	Unassigned	Unassigned	Unassigned	Unassigned	Unassigned	Unassigned	Unassigned	Unassigned	Unassigned	No host prediction	No host prediction	No host prediction	No host prediction	No host prediction
Iphinoe sp. HA4291-MV1	TC19_k99_35266_fragment_10	vOTU166	Unclustered	28054	No	NA	24	0	Not-determined	Unassigned	Unassigned	Unassigned	Unassigned	Unassigned	Unassigned	Unassigned	Unassigned	Unassigned	Unassigned	No host prediction	No host prediction	No host prediction	No host prediction	No host prediction
Iphinoe sp. HA4291-MV1	TC19_k99_35266_fragment_2	vOTU167	Unclustered	20989	No	NA	18	0	Not-determined	Unassigned	Unassigned	Unassigned	Unassigned	Unassigned	Unassigned	Unassigned	Unassigned	Unassigned	Unassigned	No host prediction	No host prediction	No host prediction	No host prediction	No host prediction
Iphinoe sp. HA4291-MV1	TC19_k99_36240_fragment_1	vOTU168	Unclustered	21751	Yes	15778	27	11	Low-quality	Unassigned	Unassigned	Unassigned	Unassigned	Unassigned	Unassigned	Unassigned	Unassigned	Unassigned	Unassigned	Proteobacteria	Alphaproteobacteria	Sphingomonadales	Sphingomonadaceae	Mixed
Iphinoe sp. HA4291-MV1	TC19_k99_36297	vOTU169	Unclustered	10637	No	NA	8	2	Low-quality	Unassigned	Unassigned	Unassigned	Unassigned	Unassigned	Unassigned	Unassigned	Unassigned	Unassigned	Unassigned	No host prediction	No host prediction	No host prediction	No host prediction	No host prediction
Iphinoe sp. HA4291-MV1	TC19_k99_3646	vOTU170	Unclustered	5020	No	NA	7	0	Not-determined	Unassigned	Unassigned	Unassigned	Unassigned	Unassigned	Unassigned	Unassigned	Unassigned	Unassigned	Unassigned	No host prediction	No host prediction	No host prediction	No host prediction	No host prediction
Iphinoe sp. HA4291-MV1	TC19_k99_37223	vOTU171	929_0	59103	Yes	36113	47	6	Low-quality	Unassigned	Unassigned	Unassigned	Unassigned	Unassigned	Unassigned	Unassigned	Unassigned	Unassigned	Unassigned	No host prediction	No host prediction	No host prediction	No host prediction	No host prediction
Iphinoe sp. HA4291-MV1	TC19_k99_37799_fragment_1	vOTU172	714_0	11880	No	NA	14	8	Low-quality	Unassigned	Unassigned	Unassigned	Unassigned	Unclassified	Unassigned	Unassigned	Unassigned	Unassigned	Unassigned	Proteobacteria	Alphaproteobacteria	Hyphomicrobiales	Boseaceae	Bosea
Iphinoe sp. HA4291-MV1	TC19_k99_38087_fragment_10	vOTU173	Unclustered	17093	No	NA	19	0	Not-determined	Unassigned	Unassigned	Unassigned	Unassigned	Unassigned	Unassigned	Unassigned	Unassigned	Unassigned	Unassigned	Proteobacteria	Alphaproteobacteria	Hyphomicrobiales	Hyphomicrobiales incertae sedis	Nordella
Iphinoe sp. HA4291-MV1	TC19_k99_38087_fragment_9	vOTU174	1468_0	51656	No	NA	92	14	Medium-quality	Unassigned	Unassigned	Unassigned	Unassigned	Unassigned	Unassigned	Unassigned	Unassigned	Unassigned	Unassigned	No host prediction	No host prediction	No host prediction	No host prediction	No host prediction
Iphinoe sp. HA4291-MV1	TC19_k99_4487_fragment_1	vOTU175	871_0	59093	No	NA	86	27	Medium-quality	Uroviricota	Caudoviricetes	Caudovirales	Siphoviridae	Unclassified	Unassigned	Unassigned	Unassigned	Unassigned	Unassigned	No host prediction	No host prediction	No host prediction	No host prediction	No host prediction
Iphinoe sp. HA4291-MV1	TC19_k99_5624	vOTU176	Unclustered	21497	No	NA	30	13	Low-quality	Unassigned	Unassigned	Unassigned	Unassigned	Unassigned	Unassigned	Unassigned	Unassigned	Unassigned	Unassigned	No host prediction	No host prediction	No host prediction	No host prediction	No host prediction
Iphinoe sp. HA4291-MV1	TC19_k99_5787	vOTU177	Unclustered	8631	No	NA	14	5	Low-quality	Unassigned	Unassigned	Unassigned	Unassigned	Unassigned	Unassigned	Unassigned	Unassigned	Unassigned	Unassigned	No host prediction	No host prediction	No host prediction	No host prediction	No host prediction
Iphinoe sp. HA4291-MV1	TC19_k99_8536_fragment_2	vOTU178	1470_0	10908	No	NA	9	0	Not-determined	Unassigned	Unassigned	Unassigned	Unassigned	Unassigned	Unassigned	Unassigned	Unassigned	Unassigned	Unassigned	Proteobacteria	Alphaproteobacteria	Mixed	Mixed	Mixed
Iphinoe sp. HA4291-MV1	TC19_k99_9812_fragment_1	vOTU179	783_0	41726	No	NA	60	12	Medium-quality	Uroviricota	Caudoviricetes	Caudovirales	Siphoviridae	Unclassified	Unassigned	Unassigned	Unassigned	Unassigned	Unassigned	No host prediction	No host prediction	No host prediction	No host prediction	No host prediction
Kaiparowitsia implicata GSE-PSE-MK54-09C	TC20_NODE_13_length_845650_cov_3.550050_fragment_7	vOTU211	Unclustered	31330	No	NA	45	18	Low-quality	Unassigned	Unassigned	Unassigned	Unassigned	Unassigned	Unassigned	Unassigned	Unassigned	Unassigned	Unassigned	Actinobacteria	Actinomycetia	Micrococcales	Microbacteriaceae	Microbacterium
Kaiparowitsia implicata GSE-PSE-MK54-09C	TC20_NODE_135_length_14466_cov_1.040100	vOTU212	Unclustered	14466	No	NA	25	6	Low-quality	Unassigned	Unassigned	Unassigned	Unassigned	Unassigned	Unassigned	Unassigned	Unassigned	Unassigned	Unassigned	No host prediction	No host prediction	No host prediction	No host prediction	No host prediction
Kaiparowitsia implicata GSE-PSE-MK54-09C	TC20_NODE_139_length_12529_cov_1.085551	vOTU213	Unclustered	12529	No	NA	16	6	Low-quality	Unassigned	Unassigned	Unassigned	Unassigned	Unassigned	Unassigned	Unassigned	Unassigned	Unassigned	Unassigned	No host prediction	No host prediction	No host prediction	No host prediction	No host prediction
Kaiparowitsia implicata GSE-PSE-MK54-09C	TC20_NODE_15_length_700655_cov_223.695464_fragment_10	vOTU214	319_0	42304	No	NA	60	17	Medium-quality	Unassigned	Unassigned	Unassigned	Unassigned	Unassigned	Unassigned	Unassigned	Unassigned	Unassigned	Unassigned	Proteobacteria	Alphaproteobacteria	Sphingomonadales	Sphingomonadaceae	Sphingopyxis
Kaiparowitsia implicata GSE-PSE-MK54-09C	TC20_NODE_2_length_2062810_cov_9.598793_fragment_11	vOTU215	1472_0	21947	Yes	17003	28	3	Low-quality	Unassigned	Unassigned	Unassigned	Unassigned	Unassigned	Unassigned	Unassigned	Unassigned	Unassigned	Unassigned	No host prediction	No host prediction	No host prediction	No host prediction	No host prediction
Kaiparowitsia implicata GSE-PSE-MK54-09C	TC20_NODE_2_length_2062810_cov_9.598793_fragment_17	vOTU216	1454_0	20522	No	NA	22	0	Not-determined	Unassigned	Unassigned	Unassigned	Unassigned	Unassigned	Unassigned	Unassigned	Unassigned	Unassigned	Unassigned	No host prediction	No host prediction	No host prediction	No host prediction	No host prediction
Kaiparowitsia implicata GSE-PSE-MK54-09C	TC20_NODE_2_length_2062810_cov_9.598793_fragment_22	vOTU217	1473_0	12977	No	NA	17	1	Low-quality	Unassigned	Unassigned	Unassigned	Unassigned	Unassigned	Unassigned	Unassigned	Unassigned	Unassigned	Unassigned	No host prediction	No host prediction	No host prediction	No host prediction	No host prediction
Kaiparowitsia implicata GSE-PSE-MK54-09C	TC20_NODE_20_length_532931_cov_6.959728_fragment_1	vOTU218	Unclustered	21176	No	NA	31	2	Low-quality	Unassigned	Unassigned	Unassigned	Unassigned	Unassigned	Unassigned	Unassigned	Unassigned	Unassigned	Unassigned	No host prediction	No host prediction	No host prediction	No host prediction	No host prediction
Kaiparowitsia implicata GSE-PSE-MK54-09C	TC20_NODE_20_length_532931_cov_6.959728_fragment_4	vOTU219	714_0	16547	No	NA	22	12	Low-quality	Unassigned	Unassigned	Unassigned	Unassigned	Unclassified	Unassigned	Unassigned	Unassigned	Unassigned	Unassigned	Proteobacteria	Alphaproteobacteria	Hyphomicrobiales	Devosiaceae	Devosia
Kaiparowitsia implicata GSE-PSE-MK54-09C	TC20_NODE_27_length_369811_cov_122.340553_fragment_7	vOTU220	Unclustered	27606	Yes	15217	36	10	Low-quality	Unassigned	Unassigned	Unassigned	Unassigned	Unassigned	Unassigned	Unassigned	Unassigned	Unassigned	Unassigned	Proteobacteria	Alphaproteobacteria	Caulobacterales	Caulobacteraceae	Brevundimonas
Kaiparowitsia implicata GSE-PSE-MK54-09C	TC20_NODE_35_length_234509_cov_32.817507_fragment_3	vOTU221	Unclustered	42408	No	NA	59	13	Medium-quality	Unassigned	Unassigned	Unassigned	Unassigned	Unassigned	Unassigned	Unassigned	Unassigned	Unassigned	Unassigned	No host prediction	No host prediction	No host prediction	No host prediction	No host prediction
Kaiparowitsia implicata GSE-PSE-MK54-09C	TC20_NODE_5_length_1493068_cov_3.623527_fragment_1	vOTU222	Unclustered	17702	No	NA	28	10	Low-quality	Unassigned	Unassigned	Unassigned	Unassigned	Unassigned	Unassigned	Unassigned	Unassigned	Unassigned	Unassigned	Actinobacteria	Actinomycetia	Micrococcales	Microbacteriaceae	Microbacterium
Kaiparowitsia implicata GSE-PSE-MK54-09C	TC20_NODE_8_length_1091970_cov_6.985938_fragment_4	vOTU223	Unclustered	45654	No	NA	74	15	Medium-quality	Unassigned	Unassigned	Unassigned	Unassigned	Unassigned	Unassigned	Unassigned	Unassigned	Unassigned	Unassigned	Proteobacteria	Alphaproteobacteria	Hyphomicrobiales	Devosiaceae	Devosia
Kastovskya adunca ATA6-11-RM4	TC21_NODE_10_length_663821_cov_141.374759_fragment_2	vOTU224	994_0	39033	No	NA	29	1	Low-quality	Unassigned	Unassigned	Unassigned	Unassigned	Unassigned	Unassigned	Unassigned	Unassigned	Unassigned	Unassigned	Proteobacteria	Alphaproteobacteria	Caulobacterales	Caulobacteraceae	Brevundimonas
Kastovskya adunca ATA6-11-RM4	TC21_NODE_10_length_663821_cov_141.374759_fragment_4	vOTU225	Unclustered	19742	Yes	11829	23	7	Low-quality	Unassigned	Unassigned	Unassigned	Unassigned	Unassigned	Unassigned	Unassigned	Unassigned	Unassigned	Unassigned	Proteobacteria	Alphaproteobacteria	Caulobacterales	Caulobacteraceae	Brevundimonas
Kastovskya adunca ATA6-11-RM4	TC21_NODE_1039_length_7492_cov_1.565513	vOTU226	Unclustered	7492	No	NA	9	4	Low-quality	Unassigned	Unassigned	Unassigned	Unassigned	Unassigned	Unassigned	Unassigned	Unassigned	Unassigned	Unassigned	No host prediction	No host prediction	No host prediction	No host prediction	No host prediction
Kastovskya adunca ATA6-11-RM4	TC21_NODE_1061_length_7361_cov_1.101189	vOTU227	966_0	7361	No	NA	12	8	Low-quality	Unassigned	Unassigned	Unassigned	Unassigned	Unassigned	Unassigned	Unassigned	Unassigned	Unassigned	Unassigned	No host prediction	No host prediction	No host prediction	No host prediction	No host prediction
Kastovskya adunca ATA6-11-RM4	TC21_NODE_1090_length_7212_cov_1.272971	vOTU228	Unclustered	7212	No	NA	9	5	Low-quality	Unassigned	Unassigned	Unassigned	Unassigned	Unassigned	Unassigned	Unassigned	Unassigned	Unassigned	Unassigned	No host prediction	No host prediction	No host prediction	No host prediction	No host prediction
Kastovskya adunca ATA6-11-RM4	TC21_NODE_1169_length_6803_cov_3.292540	vOTU229	Unclustered	6803	No	NA	10	0	Not-determined	Unassigned	Unassigned	Unassigned	Unassigned	Unassigned	Unassigned	Unassigned	Unassigned	Unassigned	Unassigned	No host prediction	No host prediction	No host prediction	No host prediction	No host prediction
Kastovskya adunca ATA6-11-RM4	TC21_NODE_1220_length_6608_cov_1.950779	vOTU230	Unclustered	6608	No	NA	9	1	Low-quality	Unassigned	Unassigned	Unassigned	Unassigned	Unassigned	Unassigned	Unassigned	Unassigned	Unassigned	Unassigned	No host prediction	No host prediction	No host prediction	No host prediction	No host prediction
Kastovskya adunca ATA6-11-RM4	TC21_NODE_1274_length_6408_cov_0.953988	vOTU231	Unclustered	6408	No	NA	10	8	Low-quality	Unassigned	Unassigned	Unassigned	Unassigned	Unassigned	Unassigned	Unassigned	Unassigned	Unassigned	Unassigned	No host prediction	No host prediction	No host prediction	No host prediction	No host prediction
Kastovskya adunca ATA6-11-RM4	TC21_NODE_1285_length_6345_cov_3.962528	vOTU232	1466_0	6345	No	NA	7	5	Low-quality	Unassigned	Unassigned	Unassigned	Unassigned	Unassigned	Unassigned	Unassigned	Unassigned	Unassigned	Unassigned	No host prediction	No host prediction	No host prediction	No host prediction	No host prediction
Kastovskya adunca ATA6-11-RM4	TC21_NODE_1286_length_6344_cov_3.375744	vOTU233	Unclustered	6344	No	NA	6	0	Not-determined	Unassigned	Unassigned	Unassigned	Unassigned	Unassigned	Unassigned	Unassigned	Unassigned	Unassigned	Unassigned	No host prediction	No host prediction	No host prediction	No host prediction	No host prediction
Kastovskya adunca ATA6-11-RM4	TC21_NODE_1296_length_6268_cov_1.641915	vOTU234	Unclustered	6268	Yes	3048	9	3	Low-quality	Unassigned	Unassigned	Unassigned	Unassigned	Unassigned	Unassigned	Unassigned	Unassigned	Unassigned	Unassigned	No host prediction	No host prediction	No host prediction	No host prediction	No host prediction
Kastovskya adunca ATA6-11-RM4	TC21_NODE_14_length_418699_cov_4.585020_fragment_1	vOTU235	Unclustered	20885	Yes	15239	31	3	Low-quality	Unassigned	Unassigned	Unassigned	Unassigned	Unassigned	Unassigned	Unassigned	Unassigned	Unassigned	Unassigned	No host prediction	No host prediction	No host prediction	No host prediction	No host prediction
Kastovskya adunca ATA6-11-RM4	TC21_NODE_16_length_410530_cov_36.647248_fragment_1	vOTU236	Unclustered	33982	No	NA	30	12	Medium-quality	Unassigned	Unassigned	Unassigned	Unassigned	Unassigned	Unassigned	Unassigned	Unassigned	Unassigned	Unassigned	Proteobacteria	Alphaproteobacteria	Caulobacterales	Caulobacteraceae	Brevundimonas
Kastovskya adunca ATA6-11-RM4	TC21_NODE_16_length_410530_cov_36.647248_fragment_2	vOTU237	966_0	15451	No	NA	27	12	Low-quality	Unassigned	Unassigned	Unassigned	Unassigned	Unassigned	Unassigned	Unassigned	Unassigned	Unassigned	Unassigned	No host prediction	No host prediction	No host prediction	No host prediction	No host prediction
Kastovskya adunca ATA6-11-RM4	TC21_NODE_1680_length_5086_cov_0.661625	vOTU238	966_0	5086	No	NA	9	5	Low-quality	Unassigned	Unassigned	Unassigned	Unassigned	Unassigned	Unassigned	Unassigned	Unassigned	Unassigned	Unassigned	No host prediction	No host prediction	No host prediction	No host prediction	No host prediction
Kastovskya adunca ATA6-11-RM4	TC21_NODE_18_length_396771_cov_6.479846_fragment_5	vOTU239	Unclustered	43910	No	NA	56	17	Medium-quality	Unassigned	Unassigned	Unassigned	Unassigned	Unassigned	Unassigned	Unassigned	Unassigned	Unassigned	Unassigned	No host prediction	No host prediction	No host prediction	No host prediction	No host prediction
Kastovskya adunca ATA6-11-RM4	TC21_NODE_191_length_58548_cov_1.815255	vOTU240	Unclustered	58548	No	NA	63	22	Medium-quality	Unassigned	Unassigned	Unassigned	Unassigned	Unassigned	Unassigned	Unassigned	Unassigned	Unassigned	Unassigned	Proteobacteria	Betaproteobacteria	Burkholderiales	Comamonadaceae	Acidovorax
Kastovskya adunca ATA6-11-RM4	TC21_NODE_200_length_53911_cov_2.816209	vOTU241	191_0	53911	Yes	46602	71	19	Medium-quality	Uroviricota	Caudoviricetes	Caudovirales	Myoviridae	Unclassified	Unassigned	Unassigned	Unassigned	Unassigned	Unassigned	No host prediction	No host prediction	No host prediction	No host prediction	No host prediction
Kastovskya adunca ATA6-11-RM4	TC21_NODE_202_length_53415_cov_6.288489	vOTU242	Unclustered	53415	No	NA	74	22	Medium-quality	Unassigned	Unassigned	Unassigned	Unassigned	Unassigned	Unassigned	Unassigned	Unassigned	Unassigned	Unassigned	No host prediction	No host prediction	No host prediction	No host prediction	No host prediction
Kastovskya adunca ATA6-11-RM4	TC21_NODE_203_length_53367_cov_5.498385	vOTU243	946_0	53367	No	NA	81	26	Medium-quality	Unassigned	Unassigned	Unassigned	Unassigned	Unassigned	Unassigned	Unassigned	Unassigned	Unassigned	Unassigned	No host prediction	No host prediction	No host prediction	No host prediction	No host prediction
Kastovskya adunca ATA6-11-RM4	TC21_NODE_229_length_45088_cov_6.685527	vOTU244	Unclustered	45088	Yes	41992	58	19	Medium-quality	Unassigned	Unassigned	Unassigned	Unassigned	Unassigned	Unassigned	Unassigned	Unassigned	Unassigned	Unassigned	No host prediction	No host prediction	No host prediction	No host prediction	No host prediction
Kastovskya adunca ATA6-11-RM4	TC21_NODE_268_length_37470_cov_1.600514	vOTU245	Unclustered	37470	Yes	32233	39	15	Low-quality	Unassigned	Unassigned	Unassigned	Unassigned	Unassigned	Unassigned	Unassigned	Unassigned	Unassigned	Unassigned	No host prediction	No host prediction	No host prediction	No host prediction	No host prediction
Kastovskya adunca ATA6-11-RM4	TC21_NODE_270_length_37224_cov_6.112974	vOTU246	Unclustered	37224	No	NA	58	14	Medium-quality	Unassigned	Unassigned	Unassigned	Unassigned	Unassigned	Unassigned	Unassigned	Unassigned	Unassigned	Unassigned	No host prediction	No host prediction	No host prediction	No host prediction	No host prediction
Kastovskya adunca ATA6-11-RM4	TC21_NODE_305_length_31290_cov_1.652408_fragment_1	vOTU247	Unclustered	18276	No	NA	21	14	Low-quality	Unassigned	Unassigned	Unassigned	Unassigned	Unassigned	Unassigned	Unassigned	Unassigned	Unassigned	Unassigned	No host prediction	No host prediction	No host prediction	No host prediction	No host prediction
Kastovskya adunca ATA6-11-RM4	TC21_NODE_306_length_31271_cov_30.025944	vOTU248	Unclustered	31271	No	NA	45	15	Low-quality	Unassigned	Unassigned	Unassigned	Unassigned	Unassigned	Unassigned	Unassigned	Unassigned	Unassigned	Unassigned	No host prediction	No host prediction	No host prediction	No host prediction	No host prediction
Kastovskya adunca ATA6-11-RM4	TC21_NODE_309_length_30984_cov_2.809800	vOTU249	Unclustered	30984	No	NA	48	13	Low-quality	Unassigned	Unassigned	Unassigned	Unassigned	Unassigned	Unassigned	Unassigned	Unassigned	Unassigned	Unassigned	No host prediction	No host prediction	No host prediction	No host prediction	No host prediction
Kastovskya adunca ATA6-11-RM4	TC21_NODE_330_length_28926_cov_1.584673	vOTU250	914_0	28926	No	NA	30	7	Medium-quality	Unassigned	Unassigned	Unassigned	Unassigned	Unassigned	Unassigned	Unassigned	Unassigned	Unassigned	Unassigned	Proteobacteria	Alphaproteobacteria	Hyphomicrobiales	Rhizobiaceae	Rhizobium
Kastovskya adunca ATA6-11-RM4	TC21_NODE_352_length_25851_cov_4.020487	vOTU251	Unclustered	25851	No	NA	30	10	Low-quality	Unassigned	Unassigned	Unassigned	Unassigned	Unassigned	Unassigned	Unassigned	Unassigned	Unassigned	Unassigned	No host prediction	No host prediction	No host prediction	No host prediction	No host prediction
Kastovskya adunca ATA6-11-RM4	TC21_NODE_364_length_25009_cov_5.522225	vOTU252	966_0	25009	Yes	23611	32	13	Low-quality	Unassigned	Unassigned	Unassigned	Unassigned	Unassigned	Unassigned	Unassigned	Unassigned	Unassigned	Unassigned	No host prediction	No host prediction	No host prediction	No host prediction	No host prediction
Kastovskya adunca ATA6-11-RM4	TC21_NODE_400_length_20824_cov_5.041359	vOTU253	966_0	20824	No	NA	31	14	Low-quality	Unassigned	Unassigned	Unassigned	Unassigned	Unassigned	Unassigned	Unassigned	Unassigned	Unassigned	Unassigned	No host prediction	No host prediction	No host prediction	No host prediction	No host prediction
Kastovskya adunca ATA6-11-RM4	TC21_NODE_401_length_20686_cov_2.589036	vOTU254	Unclustered	20686	No	NA	22	1	Low-quality	Unassigned	Unassigned	Unassigned	Unassigned	Unassigned	Unassigned	Unassigned	Unassigned	Unassigned	Unassigned	Proteobacteria	Alphaproteobacteria	Sphingomonadales	Sphingomonadaceae	Mixed
Kastovskya adunca ATA6-11-RM4	TC21_NODE_44_length_237384_cov_5.080967_fragment_2	vOTU255	Unclustered	42801	No	NA	48	11	High-quality	Unassigned	Unassigned	Unassigned	Unassigned	Unassigned	Unassigned	Unassigned	Unassigned	Unassigned	Unassigned	Proteobacteria	Alphaproteobacteria	Sphingomonadales	Sphingomonadaceae	Sphingomonas
Kastovskya adunca ATA6-11-RM4	TC21_NODE_44_length_237384_cov_5.080967_fragment_4	vOTU256	Unclustered	33015	No	NA	47	22	High-quality	Unassigned	Unassigned	Unassigned	Unassigned	Unassigned	Unassigned	Unassigned	Unassigned	Unassigned	Unassigned	Proteobacteria	Alphaproteobacteria	Sphingomonadales	Sphingomonadaceae	Mixed
Kastovskya adunca ATA6-11-RM4	TC21_NODE_450_length_17582_cov_5.828874	vOTU257	Unclustered	17582	No	NA	23	7	Low-quality	Unassigned	Unassigned	Unassigned	Unassigned	Unassigned	Unassigned	Unassigned	Unassigned	Unassigned	Unassigned	No host prediction	No host prediction	No host prediction	No host prediction	No host prediction
Kastovskya adunca ATA6-11-RM4	TC21_NODE_49_length_218453_cov_187.899655_fragment_1	vOTU258	Unclustered	13090	No	NA	9	0	Not-determined	Unassigned	Unassigned	Unassigned	Unassigned	Unassigned	Unassigned	Unassigned	Unassigned	Unassigned	Unassigned	No host prediction	No host prediction	No host prediction	No host prediction	No host prediction
Kastovskya adunca ATA6-11-RM4	TC21_NODE_49_length_218453_cov_187.899655_fragment_2	vOTU259	Unclustered	53272	No	NA	62	11	Medium-quality	Unassigned	Unassigned	Unassigned	Unassigned	Unassigned	Unassigned	Unassigned	Unassigned	Unassigned	Unassigned	No host prediction	No host prediction	No host prediction	No host prediction	No host prediction
Kastovskya adunca ATA6-11-RM4	TC21_NODE_5_length_839839_cov_12.217828_fragment_4	vOTU260	Unclustered	43475	No	NA	57	28	Medium-quality	Unassigned	Unassigned	Unassigned	Unassigned	Unassigned	Unassigned	Unassigned	Unassigned	Unassigned	Unassigned	Proteobacteria	Betaproteobacteria	Burkholderiales	Comamonadaceae	Acidovorax
Kastovskya adunca ATA6-11-RM4	TC21_NODE_629_length_11536_cov_1.269875	vOTU261	1417_0	11536	No	NA	15	7	Low-quality	Unassigned	Unassigned	Unassigned	Unassigned	Unassigned	Unassigned	Unassigned	Unassigned	Unassigned	Unassigned	Proteobacteria	Alphaproteobacteria	Sphingomonadales	Sphingomonadaceae	Sphingomonas
Kastovskya adunca ATA6-11-RM4	TC21_NODE_637_length_11426_cov_5.489955	vOTU262	Unclustered	11426	No	NA	17	7	Low-quality	Unassigned	Unassigned	Unassigned	Unassigned	Unassigned	Unassigned	Unassigned	Unassigned	Unassigned	Unassigned	Proteobacteria	Alphaproteobacteria	Hyphomicrobiales	Aurantimonadaceae	Mixed
Kastovskya adunca ATA6-11-RM4	TC21_NODE_65_length_186223_cov_6.252418_fragment_1	vOTU263	Unclustered	52495	Yes	43605	76	15	Medium-quality	Unassigned	Unassigned	Unassigned	Unassigned	Unassigned	Unassigned	Unassigned	Unassigned	Unassigned	Unassigned	No host prediction	No host prediction	No host prediction	No host prediction	No host prediction
Kastovskya adunca ATA6-11-RM4	TC21_NODE_701_length_10313_cov_0.851168	vOTU264	1475_0	10313	No	NA	16	3	Low-quality	Unassigned	Unassigned	Unassigned	Unassigned	Unassigned	Unassigned	Unassigned	Unassigned	Unassigned	Unassigned	No host prediction	No host prediction	No host prediction	No host prediction	No host prediction
Kastovskya adunca ATA6-11-RM4	TC21_NODE_71_length_174740_cov_3.156449_fragment_1	vOTU265	1378_0	57979	Yes	38004	72	11	Medium-quality	Uroviricota	Caudoviricetes	Unassigned	Unassigned	Unassigned	Uroviricota	Caudoviricetes	Unclassified	Winoviridae	Peternellavirus	No host prediction	No host prediction	No host prediction	No host prediction	No host prediction
Kastovskya adunca ATA6-11-RM4	TC21_NODE_778_length_9445_cov_1.307899	vOTU266	1010_0	9445	No	NA	14	1	Low-quality	Unassigned	Unassigned	Unassigned	Unassigned	Unassigned	Unassigned	Unassigned	Unassigned	Unassigned	Unassigned	No host prediction	No host prediction	No host prediction	No host prediction	No host prediction
Kastovskya adunca ATA6-11-RM4	TC21_NODE_786_length_9405_cov_1.599052	vOTU267	Unclustered	9405	No	NA	14	5	Low-quality	Unassigned	Unassigned	Unassigned	Unassigned	Unassigned	Unassigned	Unassigned	Unassigned	Unassigned	Unassigned	No host prediction	No host prediction	No host prediction	No host prediction	No host prediction
Kastovskya adunca ATA6-11-RM4	TC21_NODE_84_length_141430_cov_3.900250_fragment_1	vOTU268	1434_0	12560	No	NA	12	5	Low-quality	Unassigned	Unassigned	Unassigned	Unassigned	Unassigned	Unassigned	Unassigned	Unassigned	Unassigned	Unassigned	Proteobacteria	Alphaproteobacteria	Rhodospirillales	Acetobacteraceae	Roseomonas
Kastovskya adunca ATA6-11-RM4	TC21_NODE_84_length_141430_cov_3.900250_fragment_3	vOTU269	1476_0	11364	No	NA	12	4	Low-quality	Unassigned	Unassigned	Unassigned	Unassigned	Unassigned	Unassigned	Unassigned	Unassigned	Unassigned	Unassigned	No host prediction	No host prediction	No host prediction	No host prediction	No host prediction
Kastovskya adunca ATA6-11-RM4	TC21_NODE_888_length_8436_cov_4.591648	vOTU270	Unclustered	8436	No	NA	6	0	Not-determined	Unassigned	Unassigned	Unassigned	Unassigned	Unassigned	Unassigned	Unassigned	Unassigned	Unassigned	Unassigned	No host prediction	No host prediction	No host prediction	No host prediction	No host prediction
Kastovskya adunca ATA6-11-RM4	TC21_NODE_922_length_8174_cov_6.020380	vOTU271	Unclustered	8174	No	NA	11	1	Low-quality	Unassigned	Unassigned	Unassigned	Unassigned	Unassigned	Unassigned	Unassigned	Unassigned	Unassigned	Unassigned	Proteobacteria	Alphaproteobacteria	Hyphomicrobiales	Aurantimonadaceae	Mixed
Kastovskya adunca ATA6-11-RM4	TC21_NODE_13_length_470221_cov_3.044736_fragment_2	vOTU650	Unclustered	42160	Yes	40650	56	23	High-quality	Unassigned	Unassigned	Unassigned	Unassigned	Unassigned	Unassigned	Unassigned	Unassigned	Unassigned	Unassigned	Proteobacteria	Alphaproteobacteria	Sphingomonadales	Sphingomonadaceae	Sphingomonas
Kastovskya adunca ATA6-11-RM4	TC21_NODE_355_length_25727_cov_3.992500_fragment_1	vOTU656	1466_0	16556	Yes	6910	12	3	Low-quality	Unassigned	Unassigned	Unassigned	Unassigned	Unassigned	Unassigned	Unassigned	Unassigned	Unassigned	Unassigned	No host prediction	No host prediction	No host prediction	No host prediction	No host prediction
Kastovskya adunca ATA6-11-RM4	TC21_NODE_91_length_137763_cov_3.812164_fragment_2	vOTU661	27_0	52178	No	NA	52	17	Medium-quality	Unassigned	Unassigned	Unassigned	Unassigned	Unassigned	Unassigned	Unassigned	Unassigned	Unassigned	Unassigned	Proteobacteria	Alphaproteobacteria	Rhodospirillales	Acetobacteraceae	Roseococcus
Kastovskya adunca ATA6-11-RM4	TC21_NODE_30_length_280467_cov_3.679974_fragment_3	vOTU662	Unclustered	83257	No	NA	88	25	High-quality	Unassigned	Unassigned	Unassigned	Unassigned	Unassigned	Unassigned	Unassigned	Unassigned	Unassigned	Unassigned	Proteobacteria	Betaproteobacteria	Burkholderiales	Comamonadaceae	Variovorax
Komarekiella atlantica HA4396-MV6	TC22_k99_10815	vOTU272	Unclustered	31613	No	NA	35	10	Low-quality	Unassigned	Unassigned	Unassigned	Unassigned	Unassigned	Unassigned	Unassigned	Unassigned	Unassigned	Unassigned	No host prediction	No host prediction	No host prediction	No host prediction	No host prediction
Komarekiella atlantica HA4396-MV6	TC22_k99_11109	vOTU273	Unclustered	9130	No	NA	11	6	Low-quality	Unassigned	Unassigned	Unassigned	Unassigned	Unassigned	Unassigned	Unassigned	Unassigned	Unassigned	Unassigned	No host prediction	No host prediction	No host prediction	No host prediction	No host prediction
Komarekiella atlantica HA4396-MV6	TC22_k99_11250_fragment_1	vOTU274	Unclustered	53664	Yes	50133	82	24	Medium-quality	Unassigned	Unassigned	Unassigned	Unassigned	Unassigned	Unassigned	Unassigned	Unassigned	Unassigned	Unassigned	Proteobacteria	Alphaproteobacteria	Hyphomicrobiales	Rhizobiaceae	Sinorhizobium
Komarekiella atlantica HA4396-MV6	TC22_k99_11530	vOTU275	714_0	5126	No	NA	9	3	Low-quality	Unassigned	Unassigned	Unassigned	Unassigned	Unclassified	Unassigned	Unassigned	Unassigned	Unassigned	Unassigned	No host prediction	No host prediction	No host prediction	No host prediction	No host prediction
Komarekiella atlantica HA4396-MV6	TC22_k99_14870_fragment_3	vOTU276	714_0	14110	No	NA	17	10	Low-quality	Unassigned	Unassigned	Unassigned	Unassigned	Unclassified	Unassigned	Unassigned	Unassigned	Unassigned	Unassigned	No host prediction	No host prediction	No host prediction	No host prediction	No host prediction
Komarekiella atlantica HA4396-MV6	TC22_k99_16296	vOTU277	Unclustered	6672	No	NA	11	5	Low-quality	Unassigned	Unassigned	Unassigned	Unassigned	Unassigned	Unassigned	Unassigned	Unassigned	Unassigned	Unassigned	No host prediction	No host prediction	No host prediction	No host prediction	No host prediction
Komarekiella atlantica HA4396-MV6	TC22_k99_18216_fragment_1	vOTU278	1449_0	9698	Yes	4646	10	5	Low-quality	Unassigned	Unassigned	Unassigned	Unassigned	Unassigned	Unassigned	Unassigned	Unassigned	Unassigned	Unassigned	No host prediction	No host prediction	No host prediction	No host prediction	No host prediction
Komarekiella atlantica HA4396-MV6	TC22_k99_19554	vOTU279	193_0	12268	No	NA	15	9	Low-quality	Unassigned	Unassigned	Unassigned	Unassigned	Unassigned	Unassigned	Unassigned	Unassigned	Unassigned	Unassigned	No host prediction	No host prediction	No host prediction	No host prediction	No host prediction
Komarekiella atlantica HA4396-MV6	TC22_k99_20104_fragment_11	vOTU280	1397_0	59193	No	NA	96	3	Medium-quality	Unassigned	Unassigned	Unassigned	Unassigned	Unassigned	Unassigned	Unassigned	Unassigned	Unassigned	Unassigned	Proteobacteria	Alphaproteobacteria	Hyphomicrobiales	Nitrobacteraceae	Bradyrhizobium
Komarekiella atlantica HA4396-MV6	TC22_k99_22133	vOTU281	Unclustered	8009	No	NA	8	0	Not-determined	Unassigned	Unassigned	Unassigned	Unassigned	Unassigned	Unassigned	Unassigned	Unassigned	Unassigned	Unassigned	No host prediction	No host prediction	No host prediction	No host prediction	No host prediction
Komarekiella atlantica HA4396-MV6	TC22_k99_23362_fragment_1	vOTU282	Unclustered	50810	No	NA	84	34	Medium-quality	Unassigned	Unassigned	Unassigned	Unassigned	Unassigned	Unassigned	Unassigned	Unassigned	Unassigned	Unassigned	Proteobacteria	Betaproteobacteria	Burkholderiales	Comamonadaceae	Delftia
Komarekiella atlantica HA4396-MV6	TC22_k99_23993_fragment_4	vOTU283	1378_0	45731	Yes	28797	62	9	Low-quality	Uroviricota	Caudoviricetes	Unassigned	Unassigned	Unassigned	Uroviricota	Caudoviricetes	Unclassified	Winoviridae	Peternellavirus	No host prediction	No host prediction	No host prediction	No host prediction	No host prediction
Komarekiella atlantica HA4396-MV6	TC22_k99_27017_fragment_1	vOTU284	187_0	44694	Yes	38794	52	21	Medium-quality	Uroviricota	Caudoviricetes	Unclassified	Unclassified	Bcepmuvirus	Uroviricota	Caudoviricetes	Unclassified	Unclassified	Bcepmuvirus	Proteobacteria	Betaproteobacteria	Burkholderiales	Comamonadaceae	Diaphorobacter
Komarekiella atlantica HA4396-MV6	TC22_k99_28617_fragment_1	vOTU285	Unclustered	23091	Yes	15092	28	9	Low-quality	Unassigned	Unassigned	Unassigned	Unassigned	Unassigned	Unassigned	Unassigned	Unassigned	Unassigned	Unassigned	Proteobacteria	Alphaproteobacteria	Caulobacterales	Caulobacteraceae	Brevundimonas
Komarekiella atlantica HA4396-MV6	TC22_k99_29245_fragment_5	vOTU286	1010_0	45345	Yes	41404	60	13	Medium-quality	Unassigned	Unassigned	Unassigned	Unassigned	Unassigned	Unassigned	Unassigned	Unassigned	Unassigned	Unassigned	No host prediction	No host prediction	No host prediction	No host prediction	No host prediction
Komarekiella atlantica HA4396-MV6	TC22_k99_3039	vOTU287	Unclustered	34411	No	NA	56	21	Medium-quality	Unassigned	Unassigned	Unassigned	Unassigned	Unassigned	Unassigned	Unassigned	Unassigned	Unassigned	Unassigned	No host prediction	No host prediction	No host prediction	No host prediction	No host prediction
Komarekiella atlantica HA4396-MV6	TC22_k99_5090_fragment_10	vOTU288	Unclustered	6213	No	NA	9	0	Not-determined	Unassigned	Unassigned	Unassigned	Unassigned	Unassigned	Unassigned	Unassigned	Unassigned	Unassigned	Unassigned	No host prediction	No host prediction	No host prediction	No host prediction	No host prediction
Komarekiella atlantica HA4396-MV6	TC22_k99_6478	vOTU289	1419_0	7120	Yes	5341	7	4	Low-quality	Unassigned	Unassigned	Unassigned	Unassigned	Unassigned	Unassigned	Unassigned	Unassigned	Unassigned	Unassigned	No host prediction	No host prediction	No host prediction	No host prediction	No host prediction
Komarekiella atlantica HA4396-MV6	TC22_k99_6894_fragment_3	vOTU290	Unclustered	32045	No	NA	43	16	Low-quality	Unassigned	Unassigned	Unassigned	Unassigned	Unassigned	Unassigned	Unassigned	Unassigned	Unassigned	Unassigned	No host prediction	No host prediction	No host prediction	No host prediction	No host prediction
Komarekiella atlantica HA4396-MV6	TC22_k99_7191_fragment_3	vOTU291	783_0	29119	No	NA	38	14	Medium-quality	Uroviricota	Caudoviricetes	Caudovirales	Siphoviridae	Unclassified	Unassigned	Unassigned	Unassigned	Unassigned	Unassigned	No host prediction	No host prediction	No host prediction	No host prediction	No host prediction
Komarekiella atlantica HA4396-MV6	TC22_k99_9685	vOTU292	Unclustered	6725	No	NA	7	1	Low-quality	Unassigned	Unassigned	Unassigned	Unassigned	Unassigned	Unassigned	Unassigned	Unassigned	Unassigned	Unassigned	No host prediction	No host prediction	No host prediction	No host prediction	No host prediction
Komarekiella atlantica HA4396-MV6	TC22_k99_10235_fragment_1	vOTU38	Unclustered	10381	No	NA	12	1	Low-quality	Unassigned	Unassigned	Unassigned	Unassigned	Unassigned	Unassigned	Unassigned	Unassigned	Unassigned	Unassigned	No host prediction	No host prediction	No host prediction	No host prediction	No host prediction
Komarekiella atlantica HA4396-MV6	TC22_k99_15394_fragment_1	vOTU41	Unclustered	26450	Yes	21926	27	9	Low-quality	Unassigned	Unassigned	Unassigned	Unassigned	Unassigned	Unassigned	Unassigned	Unassigned	Unassigned	Unassigned	Proteobacteria	Alphaproteobacteria	Hyphomicrobiales	Rhizobiaceae	Shinella
Komarekiella atlantica HA4396-MV6	TC22_k99_3417	vOTU53	193_0	12661	No	NA	15	3	Low-quality	Unassigned	Unassigned	Unassigned	Unassigned	Unassigned	Unassigned	Unassigned	Unassigned	Unassigned	Unassigned	No host prediction	No host prediction	No host prediction	No host prediction	No host prediction
Komarekiella atlantica HA4396-MV6	TC22_k99_941	vOTU55	Unclustered	18865	No	NA	35	6	Low-quality	Unassigned	Unassigned	Unassigned	Unassigned	Unassigned	Unassigned	Unassigned	Unassigned	Unassigned	Unassigned	No host prediction	No host prediction	No host prediction	No host prediction	No host prediction
Komarekiella atlantica HA4396-MV6	TC22_k99_5978	vOTU677	946_0	5893	No	NA	10	5	Low-quality	Unassigned	Unassigned	Unassigned	Unassigned	Unassigned	Unassigned	Unassigned	Unassigned	Unassigned	Unassigned	No host prediction	No host prediction	No host prediction	No host prediction	No host prediction
Lyngbya sp. HA4199-MV5	TC23_NODE_11_length_907578_cov_93.829391_fragment_2	vOTU293	Unclustered	6248	No	NA	12	1	Low-quality	Unassigned	Unassigned	Unassigned	Unassigned	Unassigned	Unassigned	Unassigned	Unassigned	Unassigned	Unassigned	No host prediction	No host prediction	No host prediction	No host prediction	No host prediction
Lyngbya sp. HA4199-MV5	TC23_NODE_11_length_907578_cov_93.829391_fragment_3	vOTU294	947_0	42678	Yes	36469	68	19	Medium-quality	Unassigned	Unassigned	Unassigned	Unassigned	Unassigned	Unassigned	Unassigned	Unassigned	Unassigned	Unassigned	No host prediction	No host prediction	No host prediction	No host prediction	No host prediction
Lyngbya sp. HA4199-MV5	TC23_NODE_136_length_91462_cov_3.281042_fragment_3	vOTU295	Unclustered	27352	Yes	22592	31	10	Low-quality	Unassigned	Unassigned	Unassigned	Unassigned	Unassigned	Unassigned	Unassigned	Unassigned	Unassigned	Unassigned	No host prediction	No host prediction	No host prediction	No host prediction	No host prediction
Lyngbya sp. HA4199-MV5	TC23_NODE_18_length_579483_cov_3.554424_fragment_3	vOTU296	946_0	68738	Yes	56212	94	28	Medium-quality	Unassigned	Unassigned	Unassigned	Unassigned	Unassigned	Unassigned	Unassigned	Unassigned	Unassigned	Unassigned	Proteobacteria	Alphaproteobacteria	Hyphomicrobiales	Rhizobiaceae	Mixed
Lyngbya sp. HA4199-MV5	TC23_NODE_19_length_552534_cov_19.632887_fragment_4	vOTU297	Unclustered	29988	No	NA	34	15	Low-quality	Unassigned	Unassigned	Unassigned	Unassigned	Unassigned	Unassigned	Unassigned	Unassigned	Unassigned	Unassigned	Proteobacteria	Alphaproteobacteria	Hyphomicrobiales	Mixed	Mixed
Lyngbya sp. HA4199-MV5	TC23_NODE_20_length_537434_cov_20.219629_fragment_2	vOTU298	1477_0	12005	No	NA	17	0	Not-determined	Unassigned	Unassigned	Unassigned	Unassigned	Unassigned	Unassigned	Unassigned	Unassigned	Unassigned	Unassigned	Proteobacteria	Alphaproteobacteria	Hyphomicrobiales	Rhizobiaceae	Ensifer
Lyngbya sp. HA4199-MV5	TC23_NODE_26_length_409670_cov_6.281934_fragment_3	vOTU299	Unclustered	40082	No	NA	55	14	Medium-quality	Unassigned	Unassigned	Unassigned	Unassigned	Unassigned	Unassigned	Unassigned	Unassigned	Unassigned	Unassigned	Proteobacteria	Alphaproteobacteria	Hyphomicrobiales	Rhizobiaceae	Ensifer
Lyngbya sp. HA4199-MV5	TC23_NODE_26_length_409670_cov_6.281934_fragment_4	vOTU300	1477_0	11947	No	NA	15	0	Not-determined	Unassigned	Unassigned	Unassigned	Unassigned	Unassigned	Unassigned	Unassigned	Unassigned	Unassigned	Unassigned	Proteobacteria	Alphaproteobacteria	Hyphomicrobiales	Rhizobiaceae	Ensifer
Lyngbya sp. HA4199-MV5	TC23_NODE_280_length_22626_cov_3.223210	vOTU301	Unclustered	22626	No	NA	19	1	Low-quality	Unassigned	Unassigned	Unassigned	Unassigned	Unassigned	Unassigned	Unassigned	Unassigned	Unassigned	Unassigned	No host prediction	No host prediction	No host prediction	No host prediction	No host prediction
Lyngbya sp. HA4199-MV5	TC23_NODE_43_length_306671_cov_19.683448_fragment_1	vOTU302	Unclustered	15224	No	NA	15	10	Low-quality	Unassigned	Unassigned	Unassigned	Unassigned	Unassigned	Unassigned	Unassigned	Unassigned	Unassigned	Unassigned	Proteobacteria	Alphaproteobacteria	Hyphomicrobiales	Rhizobiaceae	Mixed
Lyngbya sp. HA4199-MV5	TC23_NODE_53_length_241168_cov_11.655822_fragment_2	vOTU303	Unclustered	62387	Yes	17413	72	9	Low-quality	Unassigned	Unassigned	Unassigned	Unassigned	Unassigned	Unassigned	Unassigned	Unassigned	Unassigned	Unassigned	Proteobacteria	Alphaproteobacteria	Caulobacterales	Caulobacteraceae	Brevundimonas
Lyngbya sp. HA4199-MV5	TC23_NODE_85_length_158508_cov_121.493317_fragment_2	vOTU304	318_0	85818	Yes	66063	116	11	Medium-quality	Unassigned	Unassigned	Unassigned	Unassigned	Unassigned	Unassigned	Unassigned	Unassigned	Unassigned	Unassigned	No host prediction	No host prediction	No host prediction	No host prediction	No host prediction
Microcoleus vaginatus WJT46-NPBG5	TC24_NODE_10_length_881981_cov_5.334318_fragment_3	vOTU305	1213_0	51570	No	NA	67	6	Medium-quality	Unassigned	Unassigned	Unassigned	Unassigned	Unassigned	Unassigned	Unassigned	Unassigned	Unassigned	Unassigned	No host prediction	No host prediction	No host prediction	No host prediction	No host prediction
Microcoleus vaginatus WJT46-NPBG5	TC24_NODE_1064_length_5943_cov_1.210454	vOTU306	Unclustered	5943	No	NA	13	2	Low-quality	Unassigned	Unassigned	Unassigned	Unassigned	Unassigned	Unassigned	Unassigned	Unassigned	Unassigned	Unassigned	No host prediction	No host prediction	No host prediction	No host prediction	No host prediction
Microcoleus vaginatus WJT46-NPBG5	TC24_NODE_1253_length_5145_cov_1.083499	vOTU307	Unclustered	5145	No	NA	6	3	Low-quality	Unassigned	Unassigned	Unassigned	Unassigned	Unassigned	Unassigned	Unassigned	Unassigned	Unassigned	Unassigned	No host prediction	No host prediction	No host prediction	No host prediction	No host prediction
Microcoleus vaginatus WJT46-NPBG5	TC24_NODE_1293_length_5013_cov_1.400941	vOTU308	Unclustered	5013	No	NA	8	5	Low-quality	Unassigned	Unassigned	Unassigned	Unassigned	Unassigned	Unassigned	Unassigned	Unassigned	Unassigned	Unassigned	No host prediction	No host prediction	No host prediction	No host prediction	No host prediction
Microcoleus vaginatus WJT46-NPBG5	TC24_NODE_13_length_775049_cov_10.842307_fragment_1	vOTU309	780_1	49734	Yes	45225	75	20	Medium-quality	Uroviricota	Caudoviricetes	Caudovirales	Siphoviridae	Unclassified	Unassigned	Unassigned	Unassigned	Unassigned	Unassigned	Proteobacteria	Alphaproteobacteria	Hyphomicrobiales	Rhizobiaceae	Rhizobium
Microcoleus vaginatus WJT46-NPBG5	TC24_NODE_13_length_775049_cov_10.842307_fragment_8	vOTU310	Unclustered	57782	Yes	33747	75	13	Low-quality	Unassigned	Unassigned	Unassigned	Unassigned	Unassigned	Unassigned	Unassigned	Unassigned	Unassigned	Unassigned	No host prediction	No host prediction	No host prediction	No host prediction	No host prediction
Microcoleus vaginatus WJT46-NPBG5	TC24_NODE_271_length_41493_cov_551.294783	vOTU311	1478_0	41493	No	NA	48	5	Low-quality	Unassigned	Unassigned	Unassigned	Unassigned	Unassigned	Unassigned	Unassigned	Unassigned	Unassigned	Unassigned	No host prediction	No host prediction	No host prediction	No host prediction	No host prediction
Microcoleus vaginatus WJT46-NPBG5	TC24_NODE_34_length_424314_cov_2.316250_fragment_6	vOTU312	714_0	16593	No	NA	21	11	Low-quality	Unassigned	Unassigned	Unassigned	Unassigned	Unclassified	Unassigned	Unassigned	Unassigned	Unassigned	Unassigned	Proteobacteria	Alphaproteobacteria	Hyphomicrobiales	Rhizobiaceae	Neorhizobium
Microcoleus vaginatus WJT46-NPBG5	TC24_NODE_44_length_384373_cov_2.324318_fragment_2	vOTU313	Unclustered	63998	Yes	59837	110	20	Medium-quality	Unassigned	Unassigned	Unassigned	Unassigned	Unassigned	Unassigned	Unassigned	Unassigned	Unassigned	Unassigned	No host prediction	No host prediction	No host prediction	No host prediction	No host prediction
Microcoleus vaginatus WJT46-NPBG5	TC24_NODE_44_length_384373_cov_2.324318_fragment_6	vOTU314	Unclustered	37259	No	NA	49	14	Medium-quality	Unassigned	Unassigned	Unassigned	Unassigned	Unassigned	Unassigned	Unassigned	Unassigned	Unassigned	Unassigned	Proteobacteria	Alphaproteobacteria	Hyphomicrobiales	Rhizobiaceae	Mixed
Microcoleus vaginatus WJT46-NPBG5	TC24_NODE_690_length_9010_cov_1.186874	vOTU315	Unclustered	9010	No	NA	9	5	Low-quality	Unassigned	Unassigned	Unassigned	Unassigned	Unassigned	Unassigned	Unassigned	Unassigned	Unassigned	Unassigned	No host prediction	No host prediction	No host prediction	No host prediction	No host prediction
Microcoleus vaginatus WJT46-NPBG5	TC24_NODE_71_length_293574_cov_4.923611_fragment_1	vOTU316	1478_0	74168	Yes	56829	84	7	Medium-quality	Unassigned	Unassigned	Unassigned	Unassigned	Unassigned	Unassigned	Unassigned	Unassigned	Unassigned	Unassigned	No host prediction	No host prediction	No host prediction	No host prediction	No host prediction
Microcoleus vaginatus WJT46-NPBG5	TC24_NODE_758_length_8222_cov_1.180976	vOTU317	Unclustered	8222	No	NA	8	3	Low-quality	Unassigned	Unassigned	Unassigned	Unassigned	Unassigned	Unassigned	Unassigned	Unassigned	Unassigned	Unassigned	No host prediction	No host prediction	No host prediction	No host prediction	No host prediction
Microcoleus vaginatus WJT46-NPBG5	TC24_NODE_86_length_236796_cov_28.047412_fragment_1	vOTU318	Unclustered	51856	Yes	46674	79	24	Medium-quality	Unassigned	Unassigned	Unassigned	Unassigned	Unassigned	Unassigned	Unassigned	Unassigned	Unassigned	Unassigned	No host prediction	No host prediction	No host prediction	No host prediction	No host prediction
Microcoleus vaginatus WJT46-NPBG5	TC24_NODE_886_length_7064_cov_0.762577	vOTU319	Unclustered	7064	No	NA	5	0	Not-determined	Unassigned	Unassigned	Unassigned	Unassigned	Unassigned	Unassigned	Unassigned	Unassigned	Unassigned	Unassigned	No host prediction	No host prediction	No host prediction	No host prediction	No host prediction
Microcoleus vaginatus WJT46-NPBG5	TC24_NODE_96_length_220406_cov_78.866102_fragment_4	vOTU320	Unclustered	16666	No	NA	21	1	Low-quality	Unassigned	Unassigned	Unassigned	Unassigned	Unassigned	Unassigned	Unassigned	Unassigned	Unassigned	Unassigned	No host prediction	No host prediction	No host prediction	No host prediction	No host prediction
Mojavia pulchra JT2-VF2	TC25_k99_10419_fragment_1	vOTU237	966_0	15451	No	NA	27	12	Low-quality	Unassigned	Unassigned	Unassigned	Unassigned	Unassigned	Unassigned	Unassigned	Unassigned	Unassigned	Unassigned	No host prediction	No host prediction	No host prediction	No host prediction	No host prediction
Mojavia pulchra JT2-VF2	TC25_k99_10448	vOTU248	Unclustered	31215	No	NA	44	15	Low-quality	Unassigned	Unassigned	Unassigned	Unassigned	Unassigned	Unassigned	Unassigned	Unassigned	Unassigned	Unassigned	No host prediction	No host prediction	No host prediction	No host prediction	No host prediction
Mojavia pulchra JT2-VF2	TC25_k99_10197_fragment_1	vOTU321	Unclustered	47022	No	NA	63	19	Medium-quality	Unassigned	Unassigned	Unassigned	Unassigned	Unassigned	Unassigned	Unassigned	Unassigned	Unassigned	Unassigned	Proteobacteria	Betaproteobacteria	Burkholderiales	Mixed	Mixed
Mojavia pulchra JT2-VF2	TC25_k99_10258_fragment_1	vOTU322	Unclustered	13463	No	NA	14	1	Low-quality	Unassigned	Unassigned	Unassigned	Unassigned	Unassigned	Unassigned	Unassigned	Unassigned	Unassigned	Unassigned	No host prediction	No host prediction	No host prediction	No host prediction	No host prediction
Mojavia pulchra JT2-VF2	TC25_k99_10258_fragment_29	vOTU323	Unclustered	20867	No	NA	23	0	Not-determined	Unassigned	Unassigned	Unassigned	Unassigned	Unassigned	Unassigned	Unassigned	Unassigned	Unassigned	Unassigned	No host prediction	No host prediction	No host prediction	No host prediction	No host prediction
Mojavia pulchra JT2-VF2	TC25_k99_1760_fragment_1	vOTU324	178_0	62592	No	NA	77	31	Medium-quality	Unassigned	Unassigned	Unassigned	Unassigned	Unassigned	Unassigned	Unassigned	Unassigned	Unassigned	Unassigned	Proteobacteria	Betaproteobacteria	Burkholderiales	Comamonadaceae	Variovorax
Mojavia pulchra JT2-VF2	TC25_k99_1777_fragment_3	vOTU325	1453_0	17983	Yes	14183	21	5	Low-quality	Unassigned	Unassigned	Unassigned	Unassigned	Unassigned	Unassigned	Unassigned	Unassigned	Unassigned	Unassigned	Proteobacteria	Alphaproteobacteria	Hyphomicrobiales	Nitrobacteraceae	Bradyrhizobium
Mojavia pulchra JT2-VF2	TC25_k99_1955_fragment_1	vOTU326	949_0	28774	No	NA	53	14	Low-quality	Unassigned	Unassigned	Unassigned	Unassigned	Unassigned	Unassigned	Unassigned	Unassigned	Unassigned	Unassigned	No host prediction	No host prediction	No host prediction	No host prediction	No host prediction
Mojavia pulchra JT2-VF2	TC25_k99_2449_fragment_1	vOTU327	Unclustered	14399	No	NA	23	4	Low-quality	Unassigned	Unassigned	Unassigned	Unassigned	Unassigned	Unassigned	Unassigned	Unassigned	Unassigned	Unassigned	Proteobacteria	Alphaproteobacteria	Hyphomicrobiales	Rhizobiaceae	Mixed
Mojavia pulchra JT2-VF2	TC25_k99_2964	vOTU328	Unclustered	40736	No	NA	59	28	Medium-quality	Unassigned	Unassigned	Unassigned	Unassigned	Unassigned	Unassigned	Unassigned	Unassigned	Unassigned	Unassigned	No host prediction	No host prediction	No host prediction	No host prediction	No host prediction
Mojavia pulchra JT2-VF2	TC25_k99_4215_fragment_4	vOTU329	714_0	14974	No	NA	17	10	Low-quality	Unassigned	Unassigned	Unassigned	Unassigned	Unclassified	Unassigned	Unassigned	Unassigned	Unassigned	Unassigned	Proteobacteria	Alphaproteobacteria	Hyphomicrobiales	Mixed	Mixed
Mojavia pulchra JT2-VF2	TC25_k99_4506	vOTU330	1110_0	62919	Yes	60167	106	19	Medium-quality	Unassigned	Unassigned	Unassigned	Unassigned	Unassigned	Unassigned	Unassigned	Unassigned	Unassigned	Unassigned	No host prediction	No host prediction	No host prediction	No host prediction	No host prediction
Mojavia pulchra JT2-VF2	TC25_k99_4709_fragment_1	vOTU331	194_0	9937	No	NA	18	3	Low-quality	Unassigned	Unassigned	Unassigned	Unassigned	Unassigned	Unassigned	Unassigned	Unassigned	Unassigned	Unassigned	Proteobacteria	Alphaproteobacteria	Hyphomicrobiales	Boseaceae	Bosea
Mojavia pulchra JT2-VF2	TC25_k99_4823_fragment_1	vOTU332	1434_0	12468	No	NA	13	6	Low-quality	Unassigned	Unassigned	Unassigned	Unassigned	Unassigned	Unassigned	Unassigned	Unassigned	Unassigned	Unassigned	Proteobacteria	Alphaproteobacteria	Rhodospirillales	Acetobacteraceae	Mixed
Mojavia pulchra JT2-VF2	TC25_k99_4860_fragment_4	vOTU333	Unclustered	49220	Yes	39959	73	26	Medium-quality	Unassigned	Unassigned	Unassigned	Unassigned	Unassigned	Unassigned	Unassigned	Unassigned	Unassigned	Unassigned	Proteobacteria	Alphaproteobacteria	Hyphomicrobiales	Nitrobacteraceae	Afipia
Mojavia pulchra JT2-VF2	TC25_k99_5651	vOTU334	27_0	20191	No	NA	25	7	Low-quality	Unassigned	Unassigned	Unassigned	Unassigned	Unassigned	Unassigned	Unassigned	Unassigned	Unassigned	Unassigned	Proteobacteria	Alphaproteobacteria	Rhodospirillales	Acetobacteraceae	Roseococcus
Mojavia pulchra JT2-VF2	TC25_k99_8152_fragment_1	vOTU335	189_0	31595	Yes	29930	47	17	Medium-quality	Unassigned	Unassigned	Unassigned	Unassigned	Unassigned	Unassigned	Unassigned	Unassigned	Unassigned	Unassigned	No host prediction	No host prediction	No host prediction	No host prediction	No host prediction
Mojavia pulchra JT2-VF2	TC25_k99_9116_fragment_1	vOTU336	Unclustered	10728	No	NA	18	1	High-quality	Unassigned	Unassigned	Unassigned	Unassigned	Unassigned	Unassigned	Unassigned	Unassigned	Unassigned	Unassigned	No host prediction	No host prediction	No host prediction	No host prediction	No host prediction
Mojavia pulchra JT2-VF2	TC25_k99_9448_fragment_1	vOTU337	Unclustered	41709	Yes	35903	57	24	Medium-quality	Unassigned	Unassigned	Unassigned	Unassigned	Unassigned	Unassigned	Unassigned	Unassigned	Unassigned	Unassigned	Proteobacteria	Alphaproteobacteria	Hyphomicrobiales	Phyllobacteriaceae	Mesorhizobium
Mojavia pulchra JT2-VF2	TC25_k99_949	vOTU338	Unclustered	6500	No	NA	8	5	Low-quality	Unassigned	Unassigned	Unassigned	Unassigned	Unassigned	Unassigned	Unassigned	Unassigned	Unassigned	Unassigned	No host prediction	No host prediction	No host prediction	No host prediction	No host prediction
Mojavia pulchra JT2-VF2	TC25_k99_9947_fragment_2	vOTU339	27_0	21785	No	NA	25	6	Low-quality	Unassigned	Unassigned	Unassigned	Unassigned	Unassigned	Unassigned	Unassigned	Unassigned	Unassigned	Unassigned	Proteobacteria	Alphaproteobacteria	Rhodospirillales	Acetobacteraceae	Roseococcus
Mojavia pulchra JT2-VF2	TC25_k99_5031	vOTU355	121_0	6236	No	NA	6	5	Low-quality	Uroviricota	Caudoviricetes	Unassigned	Unassigned	Unassigned	Uroviricota	Caudoviricetes	Unclassified	Unclassified	Dinavirus	Proteobacteria	Gammaproteobacteria	Xanthomonadales	Xanthomonadaceae	Stenotrophomonas
Mojavia pulchra JT2-VF2	TC25_k99_1342	vOTU362	1397_0	6429	No	NA	13	7	Low-quality	Unassigned	Unassigned	Unassigned	Unassigned	Unassigned	Unassigned	Unassigned	Unassigned	Unassigned	Unassigned	No host prediction	No host prediction	No host prediction	No host prediction	No host prediction
Mojavia pulchra JT2-VF2	TC25_k99_1821	vOTU362	1397_0	9859	No	NA	17	6	Low-quality	Unassigned	Unassigned	Unassigned	Unassigned	Unassigned	Unassigned	Unassigned	Unassigned	Unassigned	Unassigned	No host prediction	No host prediction	No host prediction	No host prediction	No host prediction
Mojavia pulchra JT2-VF2	TC25_k99_9628	vOTU363	Unclustered	21589	No	NA	24	14	Low-quality	Unassigned	Unassigned	Unassigned	Unassigned	Unassigned	Unassigned	Unassigned	Unassigned	Unassigned	Unassigned	Proteobacteria	Alphaproteobacteria	Hyphomicrobiales	Mixed	Mixed
Mojavia pulchra JT2-VF2	TC25_k99_9818	vOTU366	Unclustered	8877	No	NA	10	4	Low-quality	Unassigned	Unassigned	Unassigned	Unassigned	Unassigned	Unassigned	Unassigned	Unassigned	Unassigned	Unassigned	Proteobacteria	Alphaproteobacteria	Hyphomicrobiales	Nitrobacteraceae	Bradyrhizobium
Mojavia pulchra JT2-VF2	TC25_k99_8826	vOTU367	Unclustered	5914	No	NA	10	4	Low-quality	Unassigned	Unassigned	Unassigned	Unassigned	Unassigned	Unassigned	Unassigned	Unassigned	Unassigned	Unassigned	No host prediction	No host prediction	No host prediction	No host prediction	No host prediction
Mojavia pulchra JT2-VF2	TC25_k99_2767_fragment_1	vOTU369	930_0	13539	No	NA	17	2	Low-quality	Unassigned	Unassigned	Unassigned	Unassigned	Unassigned	Unassigned	Unassigned	Unassigned	Unassigned	Unassigned	Proteobacteria	Alphaproteobacteria	Hyphomicrobiales	Rhizobiaceae	Rhizobium
Mojavia pulchra JT2-VF2	TC25_k99_6391_fragment_1	vOTU373	Unclustered	43514	Yes	31129	44	22	Low-quality	Unassigned	Unassigned	Unassigned	Unassigned	Unassigned	Unassigned	Unassigned	Unassigned	Unassigned	Unassigned	Proteobacteria	Alphaproteobacteria	Hyphomicrobiales	Rhizobiaceae	Agrobacterium
Mojavia pulchra JT2-VF2	TC25_k99_8082_fragment_1	vOTU373	Unclustered	35808	No	NA	58	18	Medium-quality	Unassigned	Unassigned	Unassigned	Unassigned	Unassigned	Unassigned	Unassigned	Unassigned	Unassigned	Unassigned	Proteobacteria	Alphaproteobacteria	Hyphomicrobiales	Rhizobiaceae	Agrobacterium
Mojavia pulchra JT2-VF2	TC25_k99_8994_fragment_1	vOTU374	191_0	41412	Yes	38568	58	21	Medium-quality	Uroviricota	Caudoviricetes	Caudovirales	Myoviridae	Unclassified	Unassigned	Unassigned	Unassigned	Unassigned	Unassigned	No host prediction	No host prediction	No host prediction	No host prediction	No host prediction
Mojavia pulchra JT2-VF2	TC25_k99_10547_fragment_1	vOTU376	Unclustered	50881	Yes	45674	70	15	Medium-quality	Unassigned	Unassigned	Unassigned	Unassigned	Unassigned	Unassigned	Unassigned	Unassigned	Unassigned	Unassigned	Proteobacteria	Alphaproteobacteria	Hyphomicrobiales	Mixed	Mixed
Mojavia pulchra JT2-VF2	TC25_k99_5937_fragment_4	vOTU380	Unclustered	59573	Yes	57408	78	27	Medium-quality	Unassigned	Unassigned	Unassigned	Unassigned	Unassigned	Unassigned	Unassigned	Unassigned	Unassigned	Unassigned	Proteobacteria	Alphaproteobacteria	Hyphomicrobiales	Phyllobacteriaceae	Mesorhizobium
Mojavia pulchra JT2-VF2	TC25_k99_2613_fragment_1	vOTU381	Unclustered	44707	No	NA	66	19	Medium-quality	Unassigned	Unassigned	Unassigned	Unassigned	Unassigned	Unassigned	Unassigned	Unassigned	Unassigned	Unassigned	Proteobacteria	Alphaproteobacteria	Hyphomicrobiales	Phyllobacteriaceae	Mesorhizobium
Mojavia pulchra JT2-VF2	TC25_k99_7339	vOTU384	1469_0	6904	No	NA	5	3	Low-quality	Unassigned	Unassigned	Unassigned	Unassigned	Unassigned	Unassigned	Unassigned	Unassigned	Unassigned	Unassigned	Proteobacteria	Alphaproteobacteria	Hyphomicrobiales	Devosiaceae	Devosia
Mojavia pulchra JT2-VF2	TC25_k99_10258_fragment_21	vOTU389	Unclustered	30164	No	NA	52	7	Low-quality	Unassigned	Unassigned	Unassigned	Unassigned	Unassigned	Unassigned	Unassigned	Unassigned	Unassigned	Unassigned	No host prediction	No host prediction	No host prediction	No host prediction	No host prediction
Mojavia pulchra JT2-VF2	TC25_k99_7844_fragment_4	vOTU396	Unclustered	18752	Yes	8586	20	3	Low-quality	Unassigned	Unassigned	Unassigned	Unassigned	Unassigned	Unassigned	Unassigned	Unassigned	Unassigned	Unassigned	No host prediction	No host prediction	No host prediction	No host prediction	No host prediction
Mojavia pulchra JT2-VF2	TC25_k99_4061_fragment_4	vOTU461	1455_0	22012	Yes	15421	32	6	Low-quality	Unassigned	Unassigned	Unassigned	Unassigned	Unassigned	Unassigned	Unassigned	Unassigned	Unassigned	Unassigned	No host prediction	No host prediction	No host prediction	No host prediction	No host prediction
Mojavia pulchra JT2-VF2	TC25_k99_4215_fragment_3	vOTU467	Unclustered	14937	No	NA	22	4	Low-quality	Unassigned	Unassigned	Unassigned	Unassigned	Unassigned	Unassigned	Unassigned	Unassigned	Unassigned	Unassigned	No host prediction	No host prediction	No host prediction	No host prediction	No host prediction
Mojavia pulchra JT2-VF2	TC25_k99_10258_fragment_22	vOTU718	1479_0	44581	No	NA	74	16	Medium-quality	Unassigned	Unassigned	Unassigned	Unassigned	Unassigned	Unassigned	Unassigned	Unassigned	Unassigned	Unassigned	No host prediction	No host prediction	No host prediction	No host prediction	No host prediction
Mojavia pulchra JT2-VF2	TC25_k99_8030	vOTU719	930_0	23245	No	NA	29	13	Low-quality	Unassigned	Unassigned	Unassigned	Unassigned	Unassigned	Unassigned	Unassigned	Unassigned	Unassigned	Unassigned	No host prediction	No host prediction	No host prediction	No host prediction	No host prediction
Mojavia pulchra JT2-VF2	TC25_k99_9085_fragment_1	vOTU720	1050_0	69948	Yes	57878	106	21	Medium-quality	Unassigned	Unassigned	Unassigned	Unassigned	Unassigned	Unassigned	Unassigned	Unassigned	Unassigned	Unassigned	No host prediction	No host prediction	No host prediction	No host prediction	No host prediction
Myxacorys californica WJT36-NPBG1	TC26_NODE_150_length_46344_cov_163.924941	vOTU340	1178_0	46344	No	NA	48	7	Medium-quality	Unassigned	Unassigned	Unassigned	Unassigned	Unassigned	Unassigned	Unassigned	Unassigned	Unassigned	Unassigned	No host prediction	No host prediction	No host prediction	No host prediction	No host prediction
Myxacorys californica WJT36-NPBG1	TC26_NODE_206_length_30119_cov_172.442785	vOTU341	922_0	30119	Yes	18365	29	6	Low-quality	Unassigned	Unassigned	Unassigned	Unassigned	Unassigned	Unassigned	Unassigned	Unassigned	Unassigned	Unassigned	No host prediction	No host prediction	No host prediction	No host prediction	No host prediction
Myxacorys californica WJT36-NPBG1	TC26_NODE_30_length_179076_cov_2.816020_fragment_2	vOTU342	1434_0	13237	No	NA	16	4	Low-quality	Unassigned	Unassigned	Unassigned	Unassigned	Unassigned	Unassigned	Unassigned	Unassigned	Unassigned	Unassigned	Proteobacteria	Alphaproteobacteria	Rhodospirillales	Acetobacteraceae	Roseomonas
Myxacorys californica WJT36-NPBG1	TC26_NODE_325_length_17971_cov_168.797691	vOTU343	922_0	17971	Yes	12386	22	5	Low-quality	Unassigned	Unassigned	Unassigned	Unassigned	Unassigned	Unassigned	Unassigned	Unassigned	Unassigned	Unassigned	No host prediction	No host prediction	No host prediction	No host prediction	No host prediction
Myxacorys californica WJT36-NPBG1	TC26_NODE_61_length_118463_cov_9.535391_fragment_1	vOTU344	Unclustered	7210	No	NA	8	0	Not-determined	Unassigned	Unassigned	Unassigned	Unassigned	Unassigned	Unassigned	Unassigned	Unassigned	Unassigned	Unassigned	No host prediction	No host prediction	No host prediction	No host prediction	No host prediction
Myxacorys californica WJT36-NPBG1	TC26_NODE_61_length_118463_cov_9.535391_fragment_2	vOTU345	Unclustered	61670	Yes	39589	70	7	Low-quality	Unassigned	Unassigned	Unassigned	Unassigned	Unassigned	Unassigned	Unassigned	Unassigned	Unassigned	Unassigned	No host prediction	No host prediction	No host prediction	No host prediction	No host prediction
Myxacorys californica WJT36-NPBG1	TC26_NODE_621_length_8588_cov_1.341094	vOTU346	Unclustered	8588	No	NA	8	0	Not-determined	Unassigned	Unassigned	Unassigned	Unassigned	Unassigned	Unassigned	Unassigned	Unassigned	Unassigned	Unassigned	No host prediction	No host prediction	No host prediction	No host prediction	No host prediction
Myxacorys chilensis ATA2-1-KO14	TC27_NODE_206_length_6257_cov_1.952365	vOTU347	Unclustered	6257	No	NA	7	1	Low-quality	Unassigned	Unassigned	Unassigned	Unassigned	Unassigned	Unassigned	Unassigned	Unassigned	Unassigned	Unassigned	No host prediction	No host prediction	No host prediction	No host prediction	No host prediction
Myxacorys chilensis ATA2-1-KO14	TC27_NODE_5_length_948412_cov_34.736842_fragment_11	vOTU348	Unclustered	13125	No	NA	8	0	Not-determined	Unassigned	Unassigned	Unassigned	Unassigned	Unassigned	Unassigned	Unassigned	Unassigned	Unassigned	Unassigned	No host prediction	No host prediction	No host prediction	No host prediction	No host prediction
Nodosilinea sp. WJT8-NPBG4	TC28_NODE_16_length_478234_cov_6.417026_fragment_3	vOTU349	136_0	43075	Yes	34815	51	15	Medium-quality	Unassigned	Unassigned	Unassigned	Unassigned	Unassigned	Unassigned	Unassigned	Unassigned	Unassigned	Unassigned	Proteobacteria	Betaproteobacteria	Burkholderiales	Comamonadaceae	Variovorax
Nodosilinea sp. WJT8-NPBG4	TC28_NODE_27_length_255358_cov_193.026031_fragment_1	vOTU350	1343_1	124551	No	NA	197	25	Medium-quality	Unassigned	Unassigned	Unassigned	Unassigned	Unassigned	Unassigned	Unassigned	Unassigned	Unassigned	Unassigned	No host prediction	No host prediction	No host prediction	No host prediction	No host prediction
Nodosilinea sp. WJT8-NPBG4	TC28_NODE_390_length_9361_cov_0.890838	vOTU351	25_0	9361	No	NA	14	10	Low-quality	Uroviricota	Caudoviricetes	Caudovirales	Myoviridae	Unclassified	Unassigned	Unassigned	Unassigned	Unassigned	Unassigned	No host prediction	No host prediction	No host prediction	No host prediction	No host prediction
Nodosilinea sp. WJT8-NPBG4	TC28_NODE_49_length_112296_cov_1.963368_fragment_1	vOTU352	Unclustered	54057	Yes	41051	78	21	Medium-quality	Unassigned	Unassigned	Unassigned	Unassigned	Unassigned	Unassigned	Unassigned	Unassigned	Unassigned	Unassigned	Actinobacteria	Actinomycetia	Mixed	Mixed	Mixed
Nodosilinea sp. WJT8-NPBG4	TC28_NODE_503_length_5809_cov_0.798310	vOTU353	1397_0	5809	No	NA	11	5	Low-quality	Unassigned	Unassigned	Unassigned	Unassigned	Unassigned	Unassigned	Unassigned	Unassigned	Unassigned	Unassigned	No host prediction	No host prediction	No host prediction	No host prediction	No host prediction
Nostoc desertorum CM1-VF14	TC29_NODE_84_length_305247_cov_6.745621_fragment_1	vOTU321	Unclustered	43450	No	NA	60	19	Medium-quality	Unassigned	Unassigned	Unassigned	Unassigned	Unassigned	Unassigned	Unassigned	Unassigned	Unassigned	Unassigned	Proteobacteria	Betaproteobacteria	Burkholderiales	Mixed	Mixed
Nostoc desertorum CM1-VF14	TC29_NODE_27_length_629482_cov_7.261345_fragment_1	vOTU324	178_0	62592	No	NA	77	31	Medium-quality	Unassigned	Unassigned	Unassigned	Unassigned	Unassigned	Unassigned	Unassigned	Unassigned	Unassigned	Unassigned	Proteobacteria	Betaproteobacteria	Burkholderiales	Comamonadaceae	Variovorax
Nostoc desertorum CM1-VF14	TC29_NODE_25_length_637024_cov_22.825317_fragment_5	vOTU327	Unclustered	13508	No	NA	21	4	Low-quality	Unassigned	Unassigned	Unassigned	Unassigned	Unassigned	Unassigned	Unassigned	Unassigned	Unassigned	Unassigned	Proteobacteria	Alphaproteobacteria	Hyphomicrobiales	Rhizobiaceae	Mixed
Nostoc desertorum CM1-VF14	TC29_NODE_165_length_145730_cov_6.270455_fragment_1	vOTU328	Unclustered	46942	Yes	40610	63	28	Complete	Unassigned	Unassigned	Unassigned	Unassigned	Unassigned	Unassigned	Unassigned	Unassigned	Unassigned	Unassigned	No host prediction	No host prediction	No host prediction	No host prediction	No host prediction
Nostoc desertorum CM1-VF14	TC29_NODE_70_length_349779_cov_17.321517_fragment_1	vOTU330	1110_0	56356	No	NA	91	18	Medium-quality	Unassigned	Unassigned	Unassigned	Unassigned	Unassigned	Unassigned	Unassigned	Unassigned	Unassigned	Unassigned	No host prediction	No host prediction	No host prediction	No host prediction	No host prediction
Nostoc desertorum CM1-VF14	TC29_NODE_232_length_96751_cov_5.981216_fragment_1	vOTU336	Unclustered	10728	No	NA	18	1	High-quality	Unassigned	Unassigned	Unassigned	Unassigned	Unassigned	Unassigned	Unassigned	Unassigned	Unassigned	Unassigned	No host prediction	No host prediction	No host prediction	No host prediction	No host prediction
Nostoc desertorum CM1-VF14	TC29_NODE_76_length_342196_cov_18.142620_fragment_2	vOTU337	Unclustered	41709	Yes	35903	57	24	Medium-quality	Unassigned	Unassigned	Unassigned	Unassigned	Unassigned	Unassigned	Unassigned	Unassigned	Unassigned	Unassigned	Proteobacteria	Alphaproteobacteria	Hyphomicrobiales	Phyllobacteriaceae	Mesorhizobium
Nostoc desertorum CM1-VF14	TC29_NODE_1164_length_6858_cov_13.078294	vOTU354	Unclustered	6858	No	NA	6	5	Low-quality	Unassigned	Unassigned	Unassigned	Unassigned	Unassigned	Unassigned	Unassigned	Unassigned	Unassigned	Unassigned	Proteobacteria	Alphaproteobacteria	Sphingomonadales	Sphingomonadaceae	Sphingomonas
Nostoc desertorum CM1-VF14	TC29_NODE_117_length_213129_cov_2.900386_fragment_3	vOTU355	121_0	20615	No	NA	23	18	Low-quality	Uroviricota	Caudoviricetes	Unassigned	Unassigned	Unassigned	Uroviricota	Caudoviricetes	Unclassified	Unclassified	Dinavirus	Proteobacteria	Gammaproteobacteria	Xanthomonadales	Xanthomonadaceae	Stenotrophomonas
Nostoc desertorum CM1-VF14	TC29_NODE_12_length_976053_cov_17.804172_fragment_13	vOTU356	Unclustered	48021	Yes	22392	54	2	Low-quality	Unassigned	Unassigned	Unassigned	Unassigned	Unassigned	Unassigned	Unassigned	Unassigned	Unassigned	Unassigned	No host prediction	No host prediction	No host prediction	No host prediction	No host prediction
Nostoc desertorum CM1-VF14	TC29_NODE_12_length_976053_cov_17.804172_fragment_16	vOTU357	1480_0	71859	Yes	42261	66	3	Low-quality	Unassigned	Unassigned	Unassigned	Unassigned	Unassigned	Unassigned	Unassigned	Unassigned	Unassigned	Unassigned	No host prediction	No host prediction	No host prediction	No host prediction	No host prediction
Nostoc desertorum CM1-VF14	TC29_NODE_12_length_976053_cov_17.804172_fragment_8	vOTU358	Unclustered	21558	No	NA	19	1	Low-quality	Unassigned	Unassigned	Unassigned	Unassigned	Unassigned	Unassigned	Unassigned	Unassigned	Unassigned	Unassigned	No host prediction	No host prediction	No host prediction	No host prediction	No host prediction
Nostoc desertorum CM1-VF14	TC29_NODE_12_length_976053_cov_17.804172_fragment_9	vOTU359	Unclustered	28026	No	NA	24	0	Not-determined	Unassigned	Unassigned	Unassigned	Unassigned	Unassigned	Unassigned	Unassigned	Unassigned	Unassigned	Unassigned	Planctomycetes	Planctomycetia	Gemmatales	Gemmataceae	Mixed
Nostoc desertorum CM1-VF14	TC29_NODE_15_length_878037_cov_40.119936_fragment_1	vOTU360	1473_0	18016	No	NA	22	0	Not-determined	Unassigned	Unassigned	Unassigned	Unassigned	Unassigned	Unassigned	Unassigned	Unassigned	Unassigned	Unassigned	No host prediction	No host prediction	No host prediction	No host prediction	No host prediction
Nostoc desertorum CM1-VF14	TC29_NODE_15_length_878037_cov_40.119936_fragment_9	vOTU361	714_0	20945	Yes	16699	26	11	Low-quality	Unassigned	Unassigned	Unassigned	Unassigned	Unclassified	Unassigned	Unassigned	Unassigned	Unassigned	Unassigned	Proteobacteria	Alphaproteobacteria	Hyphomicrobiales	Boseaceae	Bosea
Nostoc desertorum CM1-VF14	TC29_NODE_17_length_794707_cov_3.780953_fragment_2	vOTU362	1397_0	45991	Yes	35845	84	12	Medium-quality	Unassigned	Unassigned	Unassigned	Unassigned	Unassigned	Unassigned	Unassigned	Unassigned	Unassigned	Unassigned	No host prediction	No host prediction	No host prediction	No host prediction	No host prediction
Nostoc desertorum CM1-VF14	TC29_NODE_2_length_2015733_cov_3.617248_fragment_1	vOTU363	Unclustered	53437	No	NA	70	24	Medium-quality	Unassigned	Unassigned	Unassigned	Unassigned	Unassigned	Unassigned	Unassigned	Unassigned	Unassigned	Unassigned	Proteobacteria	Alphaproteobacteria	Hyphomicrobiales	Mixed	Mixed
Nostoc desertorum CM1-VF14	TC29_NODE_2_length_2015733_cov_3.617248_fragment_14	vOTU364	Unclustered	12300	No	NA	11	0	Not-determined	Unassigned	Unassigned	Unassigned	Unassigned	Unassigned	Unassigned	Unassigned	Unassigned	Unassigned	Unassigned	No host prediction	No host prediction	No host prediction	No host prediction	No host prediction
Nostoc desertorum CM1-VF14	TC29_NODE_2_length_2015733_cov_3.617248_fragment_16	vOTU365	Unclustered	18102	No	NA	30	1	Low-quality	Unassigned	Unassigned	Unassigned	Unassigned	Unassigned	Unassigned	Unassigned	Unassigned	Unassigned	Unassigned	Proteobacteria	Alphaproteobacteria	Hyphomicrobiales	Nitrobacteraceae	Rhodopseudomonas
Nostoc desertorum CM1-VF14	TC29_NODE_2_length_2015733_cov_3.617248_fragment_26	vOTU366	Unclustered	42059	No	NA	70	21	Low-quality	Unassigned	Unassigned	Unassigned	Unassigned	Unassigned	Unassigned	Unassigned	Unassigned	Unassigned	Unassigned	Proteobacteria	Alphaproteobacteria	Hyphomicrobiales	Nitrobacteraceae	Bradyrhizobium
Nostoc desertorum CM1-VF14	TC29_NODE_2_length_2015733_cov_3.617248_fragment_27	vOTU367	Unclustered	20797	Yes	16652	23	4	Low-quality	Unassigned	Unassigned	Unassigned	Unassigned	Unassigned	Unassigned	Unassigned	Unassigned	Unassigned	Unassigned	No host prediction	No host prediction	No host prediction	No host prediction	No host prediction
Nostoc desertorum CM1-VF14	TC29_NODE_2_length_2015733_cov_3.617248_fragment_3	vOTU368	Unclustered	10142	No	NA	8	0	Not-determined	Unassigned	Unassigned	Unassigned	Unassigned	Unassigned	Unassigned	Unassigned	Unassigned	Unassigned	Unassigned	Proteobacteria	Alphaproteobacteria	Hyphomicrobiales	Nitrobacteraceae	Mixed
Nostoc desertorum CM1-VF14	TC29_NODE_20_length_734242_cov_6.047160_fragment_11	vOTU369	930_0	34087	No	NA	40	15	Low-quality	Unassigned	Unassigned	Unassigned	Unassigned	Unassigned	Unassigned	Unassigned	Unassigned	Unassigned	Unassigned	Proteobacteria	Alphaproteobacteria	Hyphomicrobiales	Rhizobiaceae	Rhizobium
Nostoc desertorum CM1-VF14	TC29_NODE_20_length_734242_cov_6.047160_fragment_4	vOTU370	Unclustered	5231	No	NA	8	0	Not-determined	Unassigned	Unassigned	Unassigned	Unassigned	Unassigned	Unassigned	Unassigned	Unassigned	Unassigned	Unassigned	Proteobacteria	Alphaproteobacteria	Hyphomicrobiales	Devosiaceae	Devosia
Nostoc desertorum CM1-VF14	TC29_NODE_236_length_94821_cov_12.473346_fragment_1	vOTU371	Unclustered	46617	Yes	44669	71	21	Medium-quality	Unassigned	Unassigned	Unassigned	Unassigned	Unassigned	Unassigned	Unassigned	Unassigned	Unassigned	Unassigned	No host prediction	No host prediction	No host prediction	No host prediction	No host prediction
Nostoc desertorum CM1-VF14	TC29_NODE_243_length_91270_cov_12.433198_fragment_1	vOTU372	Unclustered	20546	No	NA	26	11	Low-quality	Unassigned	Unassigned	Unassigned	Unassigned	Unassigned	Unassigned	Unassigned	Unassigned	Unassigned	Unassigned	Proteobacteria	Alphaproteobacteria	Sphingomonadales	Sphingomonadaceae	Sphingomonas
Nostoc desertorum CM1-VF14	TC29_NODE_25_length_637024_cov_22.825317_fragment_4	vOTU373	Unclustered	80869	Yes	68897	106	40	Medium-quality	Unassigned	Unassigned	Unassigned	Unassigned	Unassigned	Unassigned	Unassigned	Unassigned	Unassigned	Unassigned	Proteobacteria	Alphaproteobacteria	Hyphomicrobiales	Rhizobiaceae	Agrobacterium
Nostoc desertorum CM1-VF14	TC29_NODE_252_length_87617_cov_18.550006_fragment_1	vOTU374	191_0	41439	Yes	38595	58	21	Medium-quality	Uroviricota	Caudoviricetes	Caudovirales	Myoviridae	Unclassified	Unassigned	Unassigned	Unassigned	Unassigned	Unassigned	No host prediction	No host prediction	No host prediction	No host prediction	No host prediction
Nostoc desertorum CM1-VF14	TC29_NODE_28_length_626913_cov_6.440319_fragment_3	vOTU375	Unclustered	5289	No	NA	8	0	Not-determined	Unassigned	Unassigned	Unassigned	Unassigned	Unassigned	Unassigned	Unassigned	Unassigned	Unassigned	Unassigned	No host prediction	No host prediction	No host prediction	No host prediction	No host prediction
Nostoc desertorum CM1-VF14	TC29_NODE_28_length_626913_cov_6.440319_fragment_4	vOTU376	Unclustered	56063	Yes	45758	76	15	Medium-quality	Unassigned	Unassigned	Unassigned	Unassigned	Unassigned	Unassigned	Unassigned	Unassigned	Unassigned	Unassigned	Proteobacteria	Alphaproteobacteria	Hyphomicrobiales	Mixed	Mixed
Nostoc desertorum CM1-VF14	TC29_NODE_29_length_554407_cov_12.344050_fragment_1	vOTU377	1450_0	21062	No	NA	25	0	Not-determined	Unassigned	Unassigned	Unassigned	Unassigned	Unassigned	Unassigned	Unassigned	Unassigned	Unassigned	Unassigned	No host prediction	No host prediction	No host prediction	No host prediction	No host prediction
Nostoc desertorum CM1-VF14	TC29_NODE_29_length_554407_cov_12.344050_fragment_2	vOTU378	Unclustered	12802	No	NA	11	0	Not-determined	Unassigned	Unassigned	Unassigned	Unassigned	Unassigned	Unassigned	Unassigned	Unassigned	Unassigned	Unassigned	No host prediction	No host prediction	No host prediction	No host prediction	No host prediction
Nostoc desertorum CM1-VF14	TC29_NODE_29_length_554407_cov_12.344050_fragment_8	vOTU379	Unclustered	7747	No	NA	8	0	Not-determined	Unassigned	Unassigned	Unassigned	Unassigned	Unassigned	Unassigned	Unassigned	Unassigned	Unassigned	Unassigned	Proteobacteria	Alphaproteobacteria	Hyphomicrobiales	Devosiaceae	Mixed
Nostoc desertorum CM1-VF14	TC29_NODE_3_length_2007253_cov_17.942374_fragment_4	vOTU380	Unclustered	59573	Yes	57408	78	27	Medium-quality	Unassigned	Unassigned	Unassigned	Unassigned	Unassigned	Unassigned	Unassigned	Unassigned	Unassigned	Unassigned	Proteobacteria	Alphaproteobacteria	Hyphomicrobiales	Phyllobacteriaceae	Mesorhizobium
Nostoc desertorum CM1-VF14	TC29_NODE_3_length_2007253_cov_17.942374_fragment_5	vOTU381	Unclustered	44707	No	NA	66	19	Medium-quality	Unassigned	Unassigned	Unassigned	Unassigned	Unassigned	Unassigned	Unassigned	Unassigned	Unassigned	Unassigned	Proteobacteria	Alphaproteobacteria	Hyphomicrobiales	Phyllobacteriaceae	Mesorhizobium
Nostoc desertorum CM1-VF14	TC29_NODE_34_length_490366_cov_3.009440_fragment_2	vOTU382	1481_0	20289	No	NA	33	3	Low-quality	Unassigned	Unassigned	Unassigned	Unassigned	Unassigned	Unassigned	Unassigned	Unassigned	Unassigned	Unassigned	No host prediction	No host prediction	No host prediction	No host prediction	No host prediction
Nostoc desertorum CM1-VF14	TC29_NODE_364_length_42087_cov_13.921640_fragment_1	vOTU383	Unclustered	27136	No	NA	37	17	Medium-quality	Unassigned	Unassigned	Unassigned	Unassigned	Unassigned	Unassigned	Unassigned	Unassigned	Unassigned	Unassigned	No host prediction	No host prediction	No host prediction	No host prediction	No host prediction
Nostoc desertorum CM1-VF14	TC29_NODE_42_length_439594_cov_6.338911_fragment_1	vOTU384	1469_0	35871	Yes	27517	34	7	Medium-quality	Unassigned	Unassigned	Unassigned	Unassigned	Unassigned	Unassigned	Unassigned	Unassigned	Unassigned	Unassigned	Proteobacteria	Alphaproteobacteria	Hyphomicrobiales	Devosiaceae	Devosia
Nostoc desertorum CM1-VF14	TC29_NODE_42_length_439594_cov_6.338911_fragment_5	vOTU385	Unclustered	38351	No	NA	58	0	Not-determined	Unassigned	Unassigned	Unassigned	Unassigned	Unassigned	Unassigned	Unassigned	Unassigned	Unassigned	Unassigned	Proteobacteria	Alphaproteobacteria	Hyphomicrobiales	Devosiaceae	Devosia
Nostoc desertorum CM1-VF14	TC29_NODE_47_length_416090_cov_2.838178_fragment_4	vOTU386	946_0	32201	Yes	24836	41	19	Low-quality	Unassigned	Unassigned	Unassigned	Unassigned	Unassigned	Unassigned	Unassigned	Unassigned	Unassigned	Unassigned	No host prediction	No host prediction	No host prediction	No host prediction	No host prediction
Nostoc desertorum CM1-VF14	TC29_NODE_5_length_1823148_cov_2.889292_fragment_5	vOTU387	914_0	46529	Yes	39082	53	6	Medium-quality	Unassigned	Unassigned	Unassigned	Unassigned	Unassigned	Unassigned	Unassigned	Unassigned	Unassigned	Unassigned	No host prediction	No host prediction	No host prediction	No host prediction	No host prediction
Nostoc desertorum CM1-VF14	TC29_NODE_50_length_396606_cov_1.837843_fragment_5	vOTU388	1479_0	44653	No	NA	74	16	Medium-quality	Unassigned	Unassigned	Unassigned	Unassigned	Unassigned	Unassigned	Unassigned	Unassigned	Unassigned	Unassigned	No host prediction	No host prediction	No host prediction	No host prediction	No host prediction
Nostoc desertorum CM1-VF14	TC29_NODE_50_length_396606_cov_1.837843_fragment_6	vOTU389	Unclustered	30164	No	NA	52	7	Low-quality	Unassigned	Unassigned	Unassigned	Unassigned	Unassigned	Unassigned	Unassigned	Unassigned	Unassigned	Unassigned	No host prediction	No host prediction	No host prediction	No host prediction	No host prediction
Nostoc desertorum CM1-VF14	TC29_NODE_71_length_348880_cov_7.195720_fragment_2	vOTU390	Unclustered	36331	No	NA	52	10	Low-quality	Unassigned	Unassigned	Unassigned	Unassigned	Unassigned	Unassigned	Unassigned	Unassigned	Unassigned	Unassigned	Proteobacteria	Betaproteobacteria	Burkholderiales	Comamonadaceae	Variovorax
Nostoc desertorum CM1-VF14	TC29_NODE_97_length_273785_cov_2.597951_fragment_1	vOTU391	839_0	46095	No	NA	55	15	Medium-quality	Uroviricota	Caudoviricetes	Caudovirales	Siphoviridae	Unclassified	Unassigned	Unassigned	Unassigned	Unassigned	Unassigned	Proteobacteria	Gammaproteobacteria	Xanthomonadales	Xanthomonadaceae	Stenotrophomonas
Nostoc desertorum CM1-VF14	TC29_NODE_7_length_1672870_cov_23.016597_fragment_13	vOTU396	Unclustered	18752	Yes	8586	20	3	Low-quality	Unassigned	Unassigned	Unassigned	Unassigned	Unassigned	Unassigned	Unassigned	Unassigned	Unassigned	Unassigned	No host prediction	No host prediction	No host prediction	No host prediction	No host prediction
Nostoc desertorum CM1-VF14	TC29_NODE_7_length_1672870_cov_23.016597_fragment_8	vOTU398	714_0	16810	No	NA	20	11	Low-quality	Unassigned	Unassigned	Unassigned	Unassigned	Unclassified	Unassigned	Unassigned	Unassigned	Unassigned	Unassigned	Proteobacteria	Alphaproteobacteria	Hyphomicrobiales	Rhizobiaceae	Agrobacterium
Nostoc desertorum CM1-VF14	TC29_NODE_56_length_383418_cov_17.951194_fragment_7	vOTU436	Unclustered	30799	Yes	26278	32	7	Low-quality	Unassigned	Unassigned	Unassigned	Unassigned	Unassigned	Unassigned	Unassigned	Unassigned	Unassigned	Unassigned	No host prediction	No host prediction	No host prediction	No host prediction	No host prediction
Nostoc desertorum CM1-VF14	TC29_NODE_56_length_383418_cov_17.951194_fragment_1	vOTU437	1483_0	35667	Yes	11778	48	3	Low-quality	Unassigned	Unassigned	Unassigned	Unassigned	Unassigned	Unassigned	Unassigned	Unassigned	Unassigned	Unassigned	No host prediction	No host prediction	No host prediction	No host prediction	No host prediction
Nostoc desertorum CM1-VF14	TC29_NODE_62_length_374518_cov_18.075963_fragment_6	vOTU438	Unclustered	79910	No	NA	126	34	Medium-quality	Unassigned	Unassigned	Unassigned	Unassigned	Unassigned	Unassigned	Unassigned	Unassigned	Unassigned	Unassigned	Planctomycetes	Planctomycetia	Gemmatales	Gemmataceae	Gemmata
Nostoc desertorum CM1-VF14	TC29_NODE_51_length_394104_cov_17.550788_fragment_4	vOTU548	1483_0	49490	No	NA	47	0	Not-determined	Unassigned	Unassigned	Unassigned	Unassigned	Unassigned	Unassigned	Unassigned	Unassigned	Unassigned	Unassigned	Planctomycetes	Planctomycetia	Gemmatales	Gemmataceae	Mixed
Nostoc desertorum CM1-VF14	TC29_NODE_977_length_9483_cov_18.388521	vOTU549	Unclustered	9483	No	NA	13	6	Low-quality	Unassigned	Unassigned	Unassigned	Unassigned	Unassigned	Unassigned	Unassigned	Unassigned	Unassigned	Unassigned	No host prediction	No host prediction	No host prediction	No host prediction	No host prediction
Nostoc desertorum CM1-VF14	TC29_NODE_1152_length_7001_cov_17.752546	vOTU550	Unclustered	7001	No	NA	8	1	Low-quality	Unassigned	Unassigned	Unassigned	Unassigned	Unassigned	Unassigned	Unassigned	Unassigned	Unassigned	Unassigned	No host prediction	No host prediction	No host prediction	No host prediction	No host prediction
Nostoc desertorum CM1-VF14	TC29_NODE_105_length_242799_cov_22.456620_fragment_2	vOTU720	1050_0	69948	Yes	57878	106	21	Medium-quality	Unassigned	Unassigned	Unassigned	Unassigned	Unassigned	Unassigned	Unassigned	Unassigned	Unassigned	Unassigned	No host prediction	No host prediction	No host prediction	No host prediction	No host prediction
Nostoc indistinguendum CM1-VF10	TC30_NODE_2_length_2539971_cov_38.752415_fragment_26	vOTU373	Unclustered	80869	Yes	68484	106	40	Medium-quality	Unassigned	Unassigned	Unassigned	Unassigned	Unassigned	Unassigned	Unassigned	Unassigned	Unassigned	Unassigned	Proteobacteria	Alphaproteobacteria	Hyphomicrobiales	Rhizobiaceae	Agrobacterium
Nostoc indistinguendum CM1-VF10	TC30_NODE_164_length_38945_cov_1.826163	vOTU394	Unclustered	38945	Yes	31131	48	12	Low-quality	Unassigned	Unassigned	Unassigned	Unassigned	Unassigned	Unassigned	Unassigned	Unassigned	Unassigned	Unassigned	No host prediction	No host prediction	No host prediction	No host prediction	No host prediction
Nostoc indistinguendum CM1-VF10	TC30_NODE_166_length_38633_cov_1.834208_fragment_1	vOTU395	1453_0	20636	No	NA	35	6	Low-quality	Unassigned	Unassigned	Unassigned	Unassigned	Unassigned	Unassigned	Unassigned	Unassigned	Unassigned	Unassigned	Proteobacteria	Alphaproteobacteria	Hyphomicrobiales	Rhizobiaceae	Mixed
Nostoc indistinguendum CM1-VF10	TC30_NODE_2_length_2539971_cov_38.752415_fragment_13	vOTU396	Unclustered	18752	Yes	8586	20	3	Low-quality	Unassigned	Unassigned	Unassigned	Unassigned	Unassigned	Unassigned	Unassigned	Unassigned	Unassigned	Unassigned	No host prediction	No host prediction	No host prediction	No host prediction	No host prediction
Nostoc indistinguendum CM1-VF10	TC30_NODE_2_length_2539971_cov_38.752415_fragment_24	vOTU397	1050_0	78694	Yes	56565	113	22	Complete	Unassigned	Unassigned	Unassigned	Unassigned	Unassigned	Unassigned	Unassigned	Unassigned	Unassigned	Unassigned	Proteobacteria	Alphaproteobacteria	Hyphomicrobiales	Rhizobiaceae	Rhizobium
Nostoc indistinguendum CM1-VF10	TC30_NODE_2_length_2539971_cov_38.752415_fragment_8	vOTU398	714_0	16810	No	NA	20	11	Low-quality	Unassigned	Unassigned	Unassigned	Unassigned	Unclassified	Unassigned	Unassigned	Unassigned	Unassigned	Unassigned	Proteobacteria	Alphaproteobacteria	Hyphomicrobiales	Rhizobiaceae	Agrobacterium
Nostoc indistinguendum CM1-VF10	TC30_NODE_4_length_809732_cov_6.471111_fragment_2	vOTU399	Unclustered	15890	No	NA	14	5	Low-quality	Unassigned	Unassigned	Unassigned	Unassigned	Unassigned	Unassigned	Unassigned	Unassigned	Unassigned	Unassigned	No host prediction	No host prediction	No host prediction	No host prediction	No host prediction
Nostoc indistinguendum CM1-VF10	TC30_NODE_47_length_154128_cov_1.918189_fragment_1	vOTU400	1472_0	20597	No	NA	31	3	Low-quality	Unassigned	Unassigned	Unassigned	Unassigned	Unassigned	Unassigned	Unassigned	Unassigned	Unassigned	Unassigned	Proteobacteria	Alphaproteobacteria	Hyphomicrobiales	Boseaceae	Bosea
Nostoc indistinguendum CM1-VF10	TC30_NODE_47_length_154128_cov_1.918189_fragment_2	vOTU401	714_0	43491	Yes	39327	47	14	Medium-quality	Unassigned	Unassigned	Unassigned	Unassigned	Unclassified	Unassigned	Unassigned	Unassigned	Unassigned	Unassigned	Proteobacteria	Alphaproteobacteria	Hyphomicrobiales	Boseaceae	Bosea
Nostoc indistinguendum CM1-VF10	TC30_NODE_82_length_88032_cov_1.921347_fragment_1	vOTU402	966_0	13197	No	NA	17	13	Low-quality	Unassigned	Unassigned	Unassigned	Unassigned	Unassigned	Unassigned	Unassigned	Unassigned	Unassigned	Unassigned	No host prediction	No host prediction	No host prediction	No host prediction	No host prediction
Oscillatoria princeps RMCB-10	TC31_NODE_1062_length_7892_cov_1.368448	vOTU403	Unclustered	7892	Yes	4216	5	2	Low-quality	Unassigned	Unassigned	Unassigned	Unassigned	Unassigned	Unassigned	Unassigned	Unassigned	Unassigned	Unassigned	Proteobacteria	Alphaproteobacteria	Hyphomicrobiales	Nitrobacteraceae	Bradyrhizobium
Oscillatoria princeps RMCB-10	TC31_NODE_1093_length_7776_cov_1.142894	vOTU404	Unclustered	7776	No	NA	7	4	Low-quality	Unassigned	Unassigned	Unassigned	Unassigned	Unassigned	Unassigned	Unassigned	Unassigned	Unassigned	Unassigned	No host prediction	No host prediction	No host prediction	No host prediction	No host prediction
Oscillatoria princeps RMCB-10	TC31_NODE_11_length_673704_cov_3.303627_fragment_1	vOTU405	Unclustered	32543	No	NA	33	1	Low-quality	Unassigned	Unassigned	Unassigned	Unassigned	Unassigned	Unassigned	Unassigned	Unassigned	Unassigned	Unassigned	No host prediction	No host prediction	No host prediction	No host prediction	No host prediction
Oscillatoria princeps RMCB-10	TC31_NODE_1206_length_7247_cov_1.132584	vOTU406	Unclustered	7247	No	NA	8	1	Low-quality	Unassigned	Unassigned	Unassigned	Unassigned	Unassigned	Unassigned	Unassigned	Unassigned	Unassigned	Unassigned	Proteobacteria	Alphaproteobacteria	Hyphomicrobiales	Nitrobacteraceae	Bradyrhizobium
Oscillatoria princeps RMCB-10	TC31_NODE_13_length_671382_cov_7.418716_fragment_1	vOTU407	191_0	51562	No	NA	71	24	Medium-quality	Uroviricota	Caudoviricetes	Caudovirales	Myoviridae	Unclassified	Unassigned	Unassigned	Unassigned	Unassigned	Unassigned	Proteobacteria	Alphaproteobacteria	Hyphomicrobiales	Mixed	Mixed
Oscillatoria princeps RMCB-10	TC31_NODE_14_length_630909_cov_2.214919_fragment_3	vOTU408	1458_0	15939	No	NA	18	6	Low-quality	Unassigned	Unassigned	Unassigned	Unassigned	Unassigned	Unassigned	Unassigned	Unassigned	Unassigned	Unassigned	No host prediction	No host prediction	No host prediction	No host prediction	No host prediction
Oscillatoria princeps RMCB-10	TC31_NODE_16_length_621533_cov_2.524435_fragment_1	vOTU409	949_0	64292	No	NA	92	18	Medium-quality	Unassigned	Unassigned	Unassigned	Unassigned	Unassigned	Unassigned	Unassigned	Unassigned	Unassigned	Unassigned	Proteobacteria	Alphaproteobacteria	Hyphomicrobiales	Mixed	Mixed
Oscillatoria princeps RMCB-10	TC31_NODE_17_length_607946_cov_7.763028_fragment_6	vOTU410	714_0	17248	No	NA	18	9	Low-quality	Unassigned	Unassigned	Unassigned	Unassigned	Unclassified	Unassigned	Unassigned	Unassigned	Unassigned	Unassigned	Proteobacteria	Alphaproteobacteria	Hyphomicrobiales	Rhizobiaceae	Mixed
Oscillatoria princeps RMCB-10	TC31_NODE_172_length_54427_cov_10.006151_fragment_1	vOTU411	Unclustered	6398	No	NA	11	2	Medium-quality	Unassigned	Unassigned	Unassigned	Unassigned	Unassigned	Unassigned	Unassigned	Unassigned	Unassigned	Unassigned	No host prediction	No host prediction	No host prediction	No host prediction	No host prediction
Oscillatoria princeps RMCB-10	TC31_NODE_1725_length_5681_cov_0.863162	vOTU412	Unclustered	5681	No	NA	6	2	Low-quality	Unassigned	Unassigned	Unassigned	Unassigned	Unassigned	Unassigned	Unassigned	Unassigned	Unassigned	Unassigned	No host prediction	No host prediction	No host prediction	No host prediction	No host prediction
Oscillatoria princeps RMCB-10	TC31_NODE_1903_length_5331_cov_1.014604	vOTU413	Unclustered	5331	No	NA	7	1	Low-quality	Unassigned	Unassigned	Unassigned	Unassigned	Unassigned	Unassigned	Unassigned	Unassigned	Unassigned	Unassigned	No host prediction	No host prediction	No host prediction	No host prediction	No host prediction
Oscillatoria princeps RMCB-10	TC31_NODE_195_length_37807_cov_6.174443	vOTU414	828_0	37807	No	NA	57	18	Medium-quality	Uroviricota	Caudoviricetes	Caudovirales	Podoviridae	Unclassified	Unassigned	Unassigned	Unassigned	Unassigned	Unassigned	No host prediction	No host prediction	No host prediction	No host prediction	No host prediction
Oscillatoria princeps RMCB-10	TC31_NODE_2027_length_5137_cov_0.890619	vOTU415	Unclustered	5137	No	NA	6	3	Low-quality	Unassigned	Unassigned	Unassigned	Unassigned	Unassigned	Unassigned	Unassigned	Unassigned	Unassigned	Unassigned	No host prediction	No host prediction	No host prediction	No host prediction	No host prediction
Oscillatoria princeps RMCB-10	TC31_NODE_32_length_459097_cov_10.645759_fragment_1	vOTU416	178_0	63365	Yes	60979	82	27	Medium-quality	Unassigned	Unassigned	Unassigned	Unassigned	Unassigned	Unassigned	Unassigned	Unassigned	Unassigned	Unassigned	Proteobacteria	Betaproteobacteria	Burkholderiales	Comamonadaceae	Mixed
Oscillatoria princeps RMCB-10	TC31_NODE_628_length_11202_cov_1.167494	vOTU417	1391_0	11202	No	NA	16	5	Low-quality	Unassigned	Unassigned	Unassigned	Unassigned	Unassigned	Unassigned	Unassigned	Unassigned	Unassigned	Unassigned	Proteobacteria	Alphaproteobacteria	Hyphomicrobiales	Nitrobacteraceae	Bradyrhizobium
Oscillatoria princeps RMCB-10	TC31_NODE_788_length_9656_cov_1.230454	vOTU418	Unclustered	9656	No	NA	12	1	Low-quality	Unassigned	Unassigned	Unassigned	Unassigned	Unassigned	Unassigned	Unassigned	Unassigned	Unassigned	Unassigned	No host prediction	No host prediction	No host prediction	No host prediction	No host prediction
Oscillatoria princeps RMCB-10	TC31_NODE_79_length_218616_cov_2.447171_fragment_3	vOTU419	Unclustered	38551	No	NA	44	26	Medium-quality	Unassigned	Unassigned	Unassigned	Unassigned	Unassigned	Unassigned	Unassigned	Unassigned	Unassigned	Unassigned	Proteobacteria	Alphaproteobacteria	Hyphomicrobiales	Phyllobacteriaceae	Mesorhizobium
Oscillatoria princeps RMCB-10	TC31_NODE_808_length_9471_cov_0.913527	vOTU420	1419_0	9471	No	NA	12	4	Low-quality	Unassigned	Unassigned	Unassigned	Unassigned	Unassigned	Unassigned	Unassigned	Unassigned	Unassigned	Unassigned	No host prediction	No host prediction	No host prediction	No host prediction	No host prediction
Oscillatoria princeps RMCB-10	TC31_NODE_909_length_8815_cov_1.146984	vOTU421	Unclustered	8815	No	NA	8	3	Low-quality	Unassigned	Unassigned	Unassigned	Unassigned	Unassigned	Unassigned	Unassigned	Unassigned	Unassigned	Unassigned	No host prediction	No host prediction	No host prediction	No host prediction	No host prediction
Oscillatoria princeps RMCB-10	TC31_NODE_16_length_621533_cov_2.524435_fragment_5	vOTU642	Unclustered	35966	No	NA	53	23	Medium-quality	Unassigned	Unassigned	Unassigned	Unassigned	Unassigned	Unassigned	Unassigned	Unassigned	Unassigned	Unassigned	Proteobacteria	Alphaproteobacteria	Hyphomicrobiales	Phyllobacteriaceae	Mesorhizobium
Oscillatoria tanganyikae FI6-MK23	TC32_NODE_118_length_192110_cov_11.285197_fragment_2	vOTU422	Unclustered	38768	No	NA	48	12	Medium-quality	Unassigned	Unassigned	Unassigned	Unassigned	Unassigned	Unassigned	Unassigned	Unassigned	Unassigned	Unassigned	No host prediction	No host prediction	No host prediction	No host prediction	No host prediction
Oscillatoria tanganyikae FI6-MK23	TC32_NODE_218_length_71311_cov_12.605136_fragment_1	vOTU423	1450_0	9677	No	NA	9	0	Not-determined	Unassigned	Unassigned	Unassigned	Unassigned	Unassigned	Unassigned	Unassigned	Unassigned	Unassigned	Unassigned	Proteobacteria	Alphaproteobacteria	Sphingomonadales	Sphingomonadaceae	Sphingopyxis
Oscillatoria tanganyikae FI6-MK23	TC32_NODE_218_length_71311_cov_12.605136_fragment_3	vOTU424	Unclustered	12609	No	NA	12	2	Low-quality	Unassigned	Unassigned	Unassigned	Unassigned	Unassigned	Unassigned	Unassigned	Unassigned	Unassigned	Unassigned	Proteobacteria	Alphaproteobacteria	Sphingomonadales	Sphingomonadaceae	Sphingopyxis
Oscillatoria tanganyikae FI6-MK23	TC32_NODE_249_length_59089_cov_1.993742_fragment_1	vOTU425	Unclustered	36362	No	NA	47	21	Low-quality	Unassigned	Unassigned	Unassigned	Unassigned	Unassigned	Unassigned	Unassigned	Unassigned	Unassigned	Unassigned	No host prediction	No host prediction	No host prediction	No host prediction	No host prediction
Oscillatoria tanganyikae FI6-MK23	TC32_NODE_29_length_671025_cov_11.157456_fragment_2	vOTU426	Unclustered	9253	No	NA	15	4	Low-quality	Unassigned	Unassigned	Unassigned	Unassigned	Unassigned	Unassigned	Unassigned	Unassigned	Unassigned	Unassigned	No host prediction	No host prediction	No host prediction	No host prediction	No host prediction
Oscillatoria tanganyikae FI6-MK23	TC32_NODE_29_length_671025_cov_11.157456_fragment_6	vOTU427	1482_0	37876	No	NA	30	0	Not-determined	Unassigned	Unassigned	Unassigned	Unassigned	Unassigned	Unassigned	Unassigned	Unassigned	Unassigned	Unassigned	Proteobacteria	Alphaproteobacteria	Mixed	Mixed	Mixed
Oscillatoria tanganyikae FI6-MK23	TC32_NODE_31_length_623493_cov_6.258567_fragment_2	vOTU428	714_0	15677	No	NA	18	11	Low-quality	Unassigned	Unassigned	Unassigned	Unassigned	Unclassified	Unassigned	Unassigned	Unassigned	Unassigned	Unassigned	No host prediction	No host prediction	No host prediction	No host prediction	No host prediction
Oscillatoria tanganyikae FI6-MK23	TC32_NODE_324_length_28793_cov_2.027803_fragment_1	vOTU429	1455_0	22150	No	NA	25	7	Low-quality	Unassigned	Unassigned	Unassigned	Unassigned	Unassigned	Unassigned	Unassigned	Unassigned	Unassigned	Unassigned	No host prediction	No host prediction	No host prediction	No host prediction	No host prediction
Oscillatoria tanganyikae FI6-MK23	TC32_NODE_43_length_498111_cov_10.817655_fragment_3	vOTU430	1435_0	52440	Yes	44824	73	17	Medium-quality	Unassigned	Unassigned	Unassigned	Unassigned	Unassigned	Unassigned	Unassigned	Unassigned	Unassigned	Unassigned	Proteobacteria	Alphaproteobacteria	Sphingomonadales	Sphingomonadaceae	Mixed
Oscillatoria tanganyikae FI6-MK23	TC32_NODE_5_length_1149355_cov_47.716533_fragment_13	vOTU431	1434_0	12963	No	NA	13	5	Low-quality	Unassigned	Unassigned	Unassigned	Unassigned	Unassigned	Unassigned	Unassigned	Unassigned	Unassigned	Unassigned	No host prediction	No host prediction	No host prediction	No host prediction	No host prediction
Oscillatoria tanganyikae FI6-MK23	TC32_NODE_5_length_1149355_cov_47.716533_fragment_2	vOTU432	1476_0	13394	No	NA	12	0	Not-determined	Unassigned	Unassigned	Unassigned	Unassigned	Unassigned	Unassigned	Unassigned	Unassigned	Unassigned	Unassigned	No host prediction	No host prediction	No host prediction	No host prediction	No host prediction
Oscillatoria tanganyikae FI6-MK23	TC32_NODE_5_length_1149355_cov_47.716533_fragment_3	vOTU433	27_0	74695	Yes	50045	71	17	Medium-quality	Unassigned	Unassigned	Unassigned	Unassigned	Unassigned	Unassigned	Unassigned	Unassigned	Unassigned	Unassigned	Proteobacteria	Alphaproteobacteria	Rhodospirillales	Acetobacteraceae	Roseococcus
Oscillatoria tanganyikae FI6-MK23	TC32_NODE_5_length_1149355_cov_47.716533_fragment_5	vOTU434	1467_0	21606	Yes	8863	17	3	Low-quality	Unassigned	Unassigned	Unassigned	Unassigned	Unassigned	Unassigned	Unassigned	Unassigned	Unassigned	Unassigned	No host prediction	No host prediction	No host prediction	No host prediction	No host prediction
Oscillatoria tanganyikae FI6-MK23	TC32_NODE_5_length_1149355_cov_47.716533_fragment_7	vOTU435	1453_0	9941	No	NA	12	5	Low-quality	Unassigned	Unassigned	Unassigned	Unassigned	Unassigned	Unassigned	Unassigned	Unassigned	Unassigned	Unassigned	Proteobacteria	Alphaproteobacteria	Rhodospirillales	Acetobacteraceae	Roseomonas
Oscillatoria tanganyikae FI6-MK23	TC32_NODE_62_length_383417_cov_7.033069_fragment_2	vOTU436	Unclustered	35211	No	NA	37	7	Low-quality	Unassigned	Unassigned	Unassigned	Unassigned	Unassigned	Unassigned	Unassigned	Unassigned	Unassigned	Unassigned	No host prediction	No host prediction	No host prediction	No host prediction	No host prediction
Oscillatoria tanganyikae FI6-MK23	TC32_NODE_62_length_383417_cov_7.033069_fragment_8	vOTU437	1483_0	35667	Yes	13092	48	3	Low-quality	Unassigned	Unassigned	Unassigned	Unassigned	Unassigned	Unassigned	Unassigned	Unassigned	Unassigned	Unassigned	No host prediction	No host prediction	No host prediction	No host prediction	No host prediction
Oscillatoria tanganyikae FI6-MK23	TC32_NODE_64_length_374552_cov_6.854451_fragment_6	vOTU438	Unclustered	79910	No	NA	126	34	Medium-quality	Unassigned	Unassigned	Unassigned	Unassigned	Unassigned	Unassigned	Unassigned	Unassigned	Unassigned	Unassigned	Planctomycetes	Planctomycetia	Gemmatales	Gemmataceae	Gemmata
Oscillatoria tanganyikae FI6-MK23	TC32_NODE_72_length_333875_cov_43.079950_fragment_2	vOTU439	Unclustered	38298	Yes	17654	37	5	Low-quality	Unassigned	Unassigned	Unassigned	Unassigned	Unassigned	Unassigned	Unassigned	Unassigned	Unassigned	Unassigned	No host prediction	No host prediction	No host prediction	No host prediction	No host prediction
Oscillatoria tanganyikae FI6-MK23	TC32_NODE_86_length_282059_cov_25.867876_fragment_1	vOTU440	613_0	15984	Yes	8543	23	2	Medium-quality	Unassigned	Unassigned	Unassigned	Unassigned	Unassigned	Unassigned	Unassigned	Unassigned	Unassigned	Unassigned	Proteobacteria	Gammaproteobacteria	Pseudomonadales	Pseudomonadaceae	Pseudomonas
Oscillatoria tanganyikae FI6-MK23	TC32_NODE_86_length_282059_cov_25.867876_fragment_2	vOTU441	Unclustered	17690	No	NA	22	2	Low-quality	Unassigned	Unassigned	Unassigned	Unassigned	Unassigned	Unassigned	Unassigned	Unassigned	Unassigned	Unassigned	Proteobacteria	Gammaproteobacteria	Pseudomonadales	Pseudomonadaceae	Pseudomonas
Oscillatoria tanganyikae FI6-MK23	TC32_NODE_96_length_250252_cov_7.117757_fragment_3	vOTU548	1483_0	49490	No	NA	47	0	Not-determined	Unassigned	Unassigned	Unassigned	Unassigned	Unassigned	Unassigned	Unassigned	Unassigned	Unassigned	Unassigned	Planctomycetes	Planctomycetia	Gemmatales	Gemmataceae	Mixed
Oscillatoria tanganyikae FI6-MK23	TC32_NODE_441_length_9483_cov_7.642262	vOTU549	Unclustered	9483	No	NA	13	6	Low-quality	Unassigned	Unassigned	Unassigned	Unassigned	Unassigned	Unassigned	Unassigned	Unassigned	Unassigned	Unassigned	No host prediction	No host prediction	No host prediction	No host prediction	No host prediction
Oscillatoria tanganyikae FI6-MK23	TC32_NODE_480_length_7001_cov_6.847105	vOTU550	Unclustered	7001	No	NA	8	1	Low-quality	Unassigned	Unassigned	Unassigned	Unassigned	Unassigned	Unassigned	Unassigned	Unassigned	Unassigned	Unassigned	No host prediction	No host prediction	No host prediction	No host prediction	No host prediction
Pegethrix bostrychoides GSE-TBD4-15B	TC33_NODE_12_length_777431_cov_34.133165_fragment_4	vOTU442	Unclustered	31533	No	NA	37	17	Low-quality	Unassigned	Unassigned	Unassigned	Unassigned	Unassigned	Unassigned	Unassigned	Unassigned	Unassigned	Unassigned	No host prediction	No host prediction	No host prediction	No host prediction	No host prediction
Pegethrix bostrychoides GSE-TBD4-15B	TC33_NODE_170_length_11079_cov_14.120526	vOTU443	1452_0	11079	No	NA	17	6	Low-quality	Unassigned	Unassigned	Unassigned	Unassigned	Unassigned	Unassigned	Unassigned	Unassigned	Unassigned	Unassigned	No host prediction	No host prediction	No host prediction	No host prediction	No host prediction
Pegethrix bostrychoides GSE-TBD4-15B	TC33_NODE_27_length_378717_cov_2.184374_fragment_1	vOTU444	1213_0	34161	No	NA	43	9	Low-quality	Unassigned	Unassigned	Unassigned	Unassigned	Unassigned	Unassigned	Unassigned	Unassigned	Unassigned	Unassigned	No host prediction	No host prediction	No host prediction	No host prediction	No host prediction
Pegethrix bostrychoides GSE-TBD4-15B	TC33_NODE_3_length_1754025_cov_26.949056_fragment_4	vOTU445	136_0	81845	No	NA	103	31	High-quality	Unassigned	Unassigned	Unassigned	Unassigned	Unassigned	Unassigned	Unassigned	Unassigned	Unassigned	Unassigned	Proteobacteria	Betaproteobacteria	Burkholderiales	Comamonadaceae	Variovorax
Pegethrix bostrychoides GSE-TBD4-15B	TC33_NODE_43_length_222934_cov_294.200192_fragment_2	vOTU446	Unclustered	22266	Yes	16099	27	10	Low-quality	Unassigned	Unassigned	Unassigned	Unassigned	Unassigned	Unassigned	Unassigned	Unassigned	Unassigned	Unassigned	Proteobacteria	Alphaproteobacteria	Caulobacterales	Caulobacteraceae	Brevundimonas
Pegethrix bostrychoides GSE-TBD4-15B	TC33_NODE_49_length_184266_cov_2.241269_fragment_1	vOTU447	Unclustered	57238	No	NA	82	20	Medium-quality	Unassigned	Unassigned	Unassigned	Unassigned	Unassigned	Unassigned	Unassigned	Unassigned	Unassigned	Unassigned	Proteobacteria	Gammaproteobacteria	Xanthomonadales	Xanthomonadaceae	Xanthomonas
Pegethrix bostrychoides GSE-TBD4-15B	TC33_NODE_6_length_1192258_cov_18.151574_fragment_1	vOTU448	Unclustered	17001	No	NA	23	11	Low-quality	Unassigned	Unassigned	Unassigned	Unassigned	Unassigned	Unassigned	Unassigned	Unassigned	Unassigned	Unassigned	No host prediction	No host prediction	No host prediction	No host prediction	No host prediction
Pelatocladus maniniholoensis HA4357-MV3	TC34_NODE_97_length_24917_cov_420.315732	vOTU449	1464_0	24917	No	NA	36	1	Low-quality	Unassigned	Unassigned	Unassigned	Unassigned	Unassigned	Unassigned	Unassigned	Unassigned	Unassigned	Unassigned	No host prediction	No host prediction	No host prediction	No host prediction	No host prediction
Plectolyngbya sp. WJT66-NPBG17	TC35_NODE_43_length_82804_cov_135.385911_fragment_1	vOTU450	Unclustered	22792	No	NA	24	5	Low-quality	Unassigned	Unassigned	Unassigned	Unassigned	Unassigned	Unassigned	Unassigned	Unassigned	Unassigned	Unassigned	No host prediction	No host prediction	No host prediction	No host prediction	No host prediction
Plectolyngbya sp. WJT66-NPBG17	TC35_NODE_52_length_75120_cov_138.760244_fragment_2	vOTU451	Unclustered	16706	No	NA	15	5	Low-quality	Unassigned	Unassigned	Unassigned	Unassigned	Unassigned	Unassigned	Unassigned	Unassigned	Unassigned	Unassigned	No host prediction	No host prediction	No host prediction	No host prediction	No host prediction
Pleurocapsa minor GSE-CHR-MK-17-07R	TC36_NODE_92_length_110352_cov_3.862173_fragment_1	vOTU325	1453_0	13647	Yes	10096	17	5	Low-quality	Unassigned	Unassigned	Unassigned	Unassigned	Unassigned	Unassigned	Unassigned	Unassigned	Unassigned	Unassigned	Proteobacteria	Alphaproteobacteria	Hyphomicrobiales	Nitrobacteraceae	Bradyrhizobium
Pleurocapsa minor GSE-CHR-MK-17-07R	TC36_NODE_5_length_1129584_cov_3.755553_fragment_12	vOTU329	714_0	14402	No	NA	16	9	Low-quality	Unassigned	Unassigned	Unassigned	Unassigned	Unclassified	Unassigned	Unassigned	Unassigned	Unassigned	Unassigned	Proteobacteria	Alphaproteobacteria	Hyphomicrobiales	Mixed	Mixed
Pleurocapsa minor GSE-CHR-MK-17-07R	TC36_NODE_1293_length_6635_cov_0.883835	vOTU335	189_0	6635	No	NA	7	3	Low-quality	Unassigned	Unassigned	Unassigned	Unassigned	Unassigned	Unassigned	Unassigned	Unassigned	Unassigned	Unassigned	No host prediction	No host prediction	No host prediction	No host prediction	No host prediction
Pleurocapsa minor GSE-CHR-MK-17-07R	TC36_NODE_1246_length_6861_cov_0.987377	vOTU452	Unclustered	6861	Yes	4057	10	4	Low-quality	Unassigned	Unassigned	Unassigned	Unassigned	Unassigned	Unassigned	Unassigned	Unassigned	Unassigned	Unassigned	Proteobacteria	Alphaproteobacteria	Hyphomicrobiales	Devosiaceae	Devosia
Pleurocapsa minor GSE-CHR-MK-17-07R	TC36_NODE_128_length_67482_cov_7.423042_fragment_2	vOTU453	Unclustered	23720	Yes	17648	26	9	Low-quality	Unassigned	Unassigned	Unassigned	Unassigned	Unassigned	Unassigned	Unassigned	Unassigned	Unassigned	Unassigned	Proteobacteria	Alphaproteobacteria	Caulobacterales	Caulobacteraceae	Brevundimonas
Pleurocapsa minor GSE-CHR-MK-17-07R	TC36_NODE_139_length_58879_cov_3.052168_fragment_1	vOTU454	Unclustered	7548	No	NA	10	3	Low-quality	Unassigned	Unassigned	Unassigned	Unassigned	Unassigned	Unassigned	Unassigned	Unassigned	Unassigned	Unassigned	No host prediction	No host prediction	No host prediction	No host prediction	No host prediction
Pleurocapsa minor GSE-CHR-MK-17-07R	TC36_NODE_1406_length_6212_cov_1.443878	vOTU455	Unclustered	6212	No	NA	10	4	Low-quality	Unassigned	Unassigned	Unassigned	Unassigned	Unassigned	Unassigned	Unassigned	Unassigned	Unassigned	Unassigned	Proteobacteria	Alphaproteobacteria	Rhodospirillales	Acetobacteraceae	Roseococcus
Pleurocapsa minor GSE-CHR-MK-17-07R	TC36_NODE_142_length_56781_cov_2.139566_fragment_1	vOTU456	Unclustered	16625	Yes	8891	18	5	Low-quality	Unassigned	Unassigned	Unassigned	Unassigned	Unassigned	Unassigned	Unassigned	Unassigned	Unassigned	Unassigned	No host prediction	No host prediction	No host prediction	No host prediction	No host prediction
Pleurocapsa minor GSE-CHR-MK-17-07R	TC36_NODE_1554_length_5692_cov_1.720575	vOTU457	Unclustered	5692	No	NA	7	2	Low-quality	Unassigned	Unassigned	Unassigned	Unassigned	Unassigned	Unassigned	Unassigned	Unassigned	Unassigned	Unassigned	Proteobacteria	Alphaproteobacteria	Rhodospirillales	Acetobacteraceae	Roseococcus
Pleurocapsa minor GSE-CHR-MK-17-07R	TC36_NODE_1661_length_5361_cov_1.501528	vOTU458	Unclustered	5361	No	NA	5	4	Low-quality	Unassigned	Unassigned	Unassigned	Unassigned	Unassigned	Unassigned	Unassigned	Unassigned	Unassigned	Unassigned	Proteobacteria	Alphaproteobacteria	Rhodospirillales	Mixed	Mixed
Pleurocapsa minor GSE-CHR-MK-17-07R	TC36_NODE_1770_length_5093_cov_1.325413	vOTU459	Unclustered	5093	No	NA	6	1	Low-quality	Unassigned	Unassigned	Unassigned	Unassigned	Unassigned	Unassigned	Unassigned	Unassigned	Unassigned	Unassigned	No host prediction	No host prediction	No host prediction	No host prediction	No host prediction
Pleurocapsa minor GSE-CHR-MK-17-07R	TC36_NODE_179_length_40445_cov_1.485441_fragment_1	vOTU460	Unclustered	26852	No	NA	41	6	Low-quality	Unassigned	Unassigned	Unassigned	Unassigned	Unassigned	Unassigned	Unassigned	Unassigned	Unassigned	Unassigned	No host prediction	No host prediction	No host prediction	No host prediction	No host prediction
Pleurocapsa minor GSE-CHR-MK-17-07R	TC36_NODE_18_length_574092_cov_3.736860_fragment_5	vOTU461	1455_0	22012	Yes	15421	32	6	Low-quality	Unassigned	Unassigned	Unassigned	Unassigned	Unassigned	Unassigned	Unassigned	Unassigned	Unassigned	Unassigned	No host prediction	No host prediction	No host prediction	No host prediction	No host prediction
Pleurocapsa minor GSE-CHR-MK-17-07R	TC36_NODE_30_length_339274_cov_2.169696_fragment_2	vOTU462	727_0	21736	Yes	15861	28	7	Low-quality	Unassigned	Unassigned	Unassigned	Unassigned	Unassigned	Unassigned	Unassigned	Unassigned	Unassigned	Unassigned	No host prediction	No host prediction	No host prediction	No host prediction	No host prediction
Pleurocapsa minor GSE-CHR-MK-17-07R	TC36_NODE_337_length_20396_cov_2.484385	vOTU463	Unclustered	20396	No	NA	32	19	Low-quality	Unassigned	Unassigned	Unassigned	Unassigned	Unassigned	Unassigned	Unassigned	Unassigned	Unassigned	Unassigned	No host prediction	No host prediction	No host prediction	No host prediction	No host prediction
Pleurocapsa minor GSE-CHR-MK-17-07R	TC36_NODE_45_length_232469_cov_7.710083_fragment_4	vOTU464	Unclustered	44066	Yes	32218	65	25	Medium-quality	Unassigned	Unassigned	Unassigned	Unassigned	Unassigned	Unassigned	Unassigned	Unassigned	Unassigned	Unassigned	No host prediction	No host prediction	No host prediction	No host prediction	No host prediction
Pleurocapsa minor GSE-CHR-MK-17-07R	TC36_NODE_461_length_15802_cov_2.432217	vOTU465	Unclustered	15802	No	NA	16	9	Low-quality	Unassigned	Unassigned	Unassigned	Unassigned	Unassigned	Unassigned	Unassigned	Unassigned	Unassigned	Unassigned	No host prediction	No host prediction	No host prediction	No host prediction	No host prediction
Pleurocapsa minor GSE-CHR-MK-17-07R	TC36_NODE_5_length_1129584_cov_3.755553_fragment_1	vOTU466	Unclustered	12289	No	NA	11	0	Not-determined	Unassigned	Unassigned	Unassigned	Unassigned	Unassigned	Unassigned	Unassigned	Unassigned	Unassigned	Unassigned	Proteobacteria	Alphaproteobacteria	Mixed	Mixed	Mixed
Pleurocapsa minor GSE-CHR-MK-17-07R	TC36_NODE_5_length_1129584_cov_3.755553_fragment_13	vOTU467	Unclustered	14937	No	NA	22	4	Low-quality	Unassigned	Unassigned	Unassigned	Unassigned	Unassigned	Unassigned	Unassigned	Unassigned	Unassigned	Unassigned	No host prediction	No host prediction	No host prediction	No host prediction	No host prediction
Pleurocapsa minor GSE-CHR-MK-17-07R	TC36_NODE_55_length_203084_cov_8.262942_fragment_1	vOTU468	27_0	42130	No	NA	51	19	Medium-quality	Unassigned	Unassigned	Unassigned	Unassigned	Unassigned	Unassigned	Unassigned	Unassigned	Unassigned	Unassigned	Proteobacteria	Alphaproteobacteria	Rhodospirillales	Acetobacteraceae	Roseococcus
Pleurocapsa minor GSE-CHR-MK-17-07R	TC36_NODE_67_length_161723_cov_7.924317_fragment_1	vOTU469	1434_0	11535	No	NA	12	5	Low-quality	Unassigned	Unassigned	Unassigned	Unassigned	Unassigned	Unassigned	Unassigned	Unassigned	Unassigned	Unassigned	Proteobacteria	Alphaproteobacteria	Rhodospirillales	Acetobacteraceae	Mixed
Pleurocapsa minor GSE-CHR-MK-17-07R	TC36_NODE_672_length_11480_cov_2.104818	vOTU470	Unclustered	11480	No	NA	23	9	Low-quality	Unassigned	Unassigned	Unassigned	Unassigned	Unassigned	Unassigned	Unassigned	Unassigned	Unassigned	Unassigned	No host prediction	No host prediction	No host prediction	No host prediction	No host prediction
Pleurocapsa minor HA4230-MV1	TC37_NODE_29_length_373789_cov_3.370501_fragment_2	vOTU471	Unclustered	12568	No	NA	11	0	Not-determined	Unassigned	Unassigned	Unassigned	Unassigned	Unassigned	Unassigned	Unassigned	Unassigned	Unassigned	Unassigned	No host prediction	No host prediction	No host prediction	No host prediction	No host prediction
Pleurocapsa minor HA4230-MV1	TC37_NODE_29_length_373789_cov_3.370501_fragment_4	vOTU472	1431_0	5464	No	NA	8	2	Medium-quality	Hofneiviricota	Faserviricetes	Tubulavirales	Inoviridae	Unclassified	Unassigned	Unassigned	Unassigned	Unassigned	Unassigned	No host prediction	No host prediction	No host prediction	No host prediction	No host prediction
Pleurocapsa minor HA4230-MV1	TC37_NODE_6_length_771741_cov_38.645067_fragment_1	vOTU473	Unclustered	29453	No	NA	16	0	Not-determined	Unassigned	Unassigned	Unassigned	Unassigned	Unassigned	Unassigned	Unassigned	Unassigned	Unassigned	Unassigned	Actinobacteria	Actinomycetia	Propionibacteriales	Nocardioidaceae	Nocardioides
Pleurocapsa minor HA4230-MV1	TC37_NODE_6_length_771741_cov_38.645067_fragment_4	vOTU474	Unclustered	9747	No	NA	12	0	Not-determined	Unassigned	Unassigned	Unassigned	Unassigned	Unassigned	Unassigned	Unassigned	Unassigned	Unassigned	Unassigned	Actinobacteria	Actinomycetia	Propionibacteriales	Nocardioidaceae	Nocardioides
Pleurocapsa minor HA4230-MV1	TC37_NODE_6_length_771741_cov_38.645067_fragment_9	vOTU475	Unclustered	10792	No	NA	15	4	Low-quality	Unassigned	Unassigned	Unassigned	Unassigned	Unassigned	Unassigned	Unassigned	Unassigned	Unassigned	Unassigned	No host prediction	No host prediction	No host prediction	No host prediction	No host prediction
Pleurocapsa minor HA4230-MV1	TC37_NODE_63_length_179406_cov_2.528333_fragment_2	vOTU476	Unclustered	16145	No	NA	18	7	Low-quality	Unassigned	Unassigned	Unassigned	Unassigned	Unassigned	Unassigned	Unassigned	Unassigned	Unassigned	Unassigned	No host prediction	No host prediction	No host prediction	No host prediction	No host prediction
Scytolyngbya sp. HA4215-MV1	TC38_NODE_10_length_634232_cov_15.237639_fragment_4	vOTU477	1434_0	12499	No	NA	13	7	Low-quality	Unassigned	Unassigned	Unassigned	Unassigned	Unassigned	Unassigned	Unassigned	Unassigned	Unassigned	Unassigned	No host prediction	No host prediction	No host prediction	No host prediction	No host prediction
Scytolyngbya sp. HA4215-MV1	TC38_NODE_107_length_35249_cov_5.870366_fragment_2	vOTU478	Unclustered	16971	No	NA	26	0	Not-determined	Unassigned	Unassigned	Unassigned	Unassigned	Unassigned	Unassigned	Unassigned	Unassigned	Unassigned	Unassigned	No host prediction	No host prediction	No host prediction	No host prediction	No host prediction
Scytolyngbya sp. HA4215-MV1	TC38_NODE_16_length_430220_cov_6.158608_fragment_1	vOTU479	Unclustered	7037	Yes	4645	9	1	Low-quality	Unassigned	Unassigned	Unassigned	Unassigned	Unassigned	Unassigned	Unassigned	Unassigned	Unassigned	Unassigned	No host prediction	No host prediction	No host prediction	No host prediction	No host prediction
Scytolyngbya sp. HA4215-MV1	TC38_NODE_16_length_430220_cov_6.158608_fragment_5	vOTU480	Unclustered	15440	No	NA	22	2	Low-quality	Unassigned	Unassigned	Unassigned	Unassigned	Unassigned	Unassigned	Unassigned	Unassigned	Unassigned	Unassigned	No host prediction	No host prediction	No host prediction	No host prediction	No host prediction
Scytolyngbya sp. HA4215-MV1	TC38_NODE_164_length_24167_cov_1.355158	vOTU481	7_0	24167	No	NA	33	16	Low-quality	Unassigned	Unassigned	Unassigned	Unassigned	Unassigned	Unassigned	Unassigned	Unassigned	Unassigned	Unassigned	Proteobacteria	Gammaproteobacteria	Pseudomonadales	Pseudomonadaceae	Pseudomonas
Scytolyngbya sp. HA4215-MV1	TC38_NODE_263_length_14327_cov_0.906690	vOTU482	7_0	14327	No	NA	15	10	Low-quality	Unassigned	Unassigned	Unassigned	Unassigned	Unassigned	Unassigned	Unassigned	Unassigned	Unassigned	Unassigned	Proteobacteria	Gammaproteobacteria	Pseudomonadales	Pseudomonadaceae	Pseudomonas
Scytolyngbya sp. HA4215-MV1	TC38_NODE_309_length_12255_cov_351.979799	vOTU483	Unclustered	12255	No	NA	11	4	Low-quality	Unassigned	Unassigned	Unassigned	Unassigned	Unassigned	Unassigned	Unassigned	Unassigned	Unassigned	Unassigned	Mixed	Mixed	Mixed	Mixed	Mixed
Scytolyngbya sp. HA4215-MV1	TC38_NODE_54_length_102780_cov_15.580051_fragment_1	vOTU484	257_0	45380	Yes	42336	55	25	Medium-quality	Unassigned	Unassigned	Unassigned	Unassigned	Unassigned	Unassigned	Unassigned	Unassigned	Unassigned	Unassigned	No host prediction	No host prediction	No host prediction	No host prediction	No host prediction
Scytolyngbya sp. HA4215-MV1	TC38_NODE_58_length_85867_cov_15.317180_fragment_1	vOTU485	257_0	38289	No	NA	54	23	Medium-quality	Unassigned	Unassigned	Unassigned	Unassigned	Unassigned	Unassigned	Unassigned	Unassigned	Unassigned	Unassigned	No host prediction	No host prediction	No host prediction	No host prediction	No host prediction
Scytolyngbya sp. HA4215-MV1	TC38_NODE_587_length_6311_cov_1.037678	vOTU486	Unclustered	6311	No	NA	8	6	Low-quality	Unassigned	Unassigned	Unassigned	Unassigned	Unassigned	Unassigned	Unassigned	Unassigned	Unassigned	Unassigned	Proteobacteria	Gammaproteobacteria	Pseudomonadales	Pseudomonadaceae	Pseudomonas
Scytolyngbya sp. HA4215-MV1	TC38_NODE_66_length_66852_cov_1.404361_fragment_1	vOTU487	444_0	45209	Yes	37088	53	35	Medium-quality	Uroviricota	Caudoviricetes	Caudovirales	Myoviridae	Unclassified	Unassigned	Unassigned	Unassigned	Unassigned	Unassigned	Proteobacteria	Gammaproteobacteria	Pseudomonadales	Pseudomonadaceae	Pseudomonas
Scytolyngbya sp. HA4215-MV1	TC38_NODE_91_length_43616_cov_15.600428	vOTU488	27_0	43616	Yes	36281	53	11	Medium-quality	Unassigned	Unassigned	Unassigned	Unassigned	Unassigned	Unassigned	Unassigned	Unassigned	Unassigned	Unassigned	Proteobacteria	Alphaproteobacteria	Rhodospirillales	Acetobacteraceae	Roseococcus
Scytolyngbya sp. HA4215-MV1	TC38_NODE_99_length_39050_cov_15.381779_fragment_1	vOTU489	1453_0	9703	No	NA	13	6	Low-quality	Unassigned	Unassigned	Unassigned	Unassigned	Unassigned	Unassigned	Unassigned	Unassigned	Unassigned	Unassigned	No host prediction	No host prediction	No host prediction	No host prediction	No host prediction
Scytonema hyalinum WJT4-NPBG1	TC39_NODE_1055_length_5848_cov_0.709841	vOTU490	Unclustered	5848	No	NA	9	3	Low-quality	Unassigned	Unassigned	Unassigned	Unassigned	Unassigned	Unassigned	Unassigned	Unassigned	Unassigned	Unassigned	No host prediction	No host prediction	No host prediction	No host prediction	No host prediction
Scytonema hyalinum WJT4-NPBG1	TC39_NODE_114_length_95379_cov_1.573269_fragment_2	vOTU491	Unclustered	39537	No	NA	59	23	Medium-quality	Unassigned	Unassigned	Unassigned	Unassigned	Unassigned	Unassigned	Unassigned	Unassigned	Unassigned	Unassigned	No host prediction	No host prediction	No host prediction	No host prediction	No host prediction
Scytonema hyalinum WJT4-NPBG1	TC39_NODE_13_length_671287_cov_7.523416_fragment_7	vOTU492	Unclustered	41219	No	NA	73	20	Medium-quality	Unassigned	Unassigned	Unassigned	Unassigned	Unassigned	Unassigned	Unassigned	Unassigned	Unassigned	Unassigned	No host prediction	No host prediction	No host prediction	No host prediction	No host prediction
Scytonema hyalinum WJT4-NPBG1	TC39_NODE_13_length_671287_cov_7.523416_fragment_9	vOTU493	995_0	19714	No	NA	24	1	Low-quality	Unassigned	Unassigned	Unassigned	Unassigned	Unassigned	Unassigned	Unassigned	Unassigned	Unassigned	Unassigned	No host prediction	No host prediction	No host prediction	No host prediction	No host prediction
Scytonema hyalinum WJT4-NPBG1	TC39_NODE_17_length_560322_cov_15.182160_fragment_6	vOTU494	132_0	63730	No	NA	89	35	Medium-quality	Uroviricota	Caudoviricetes	Caudovirales	Myoviridae	Unclassified	Unassigned	Unassigned	Unassigned	Unassigned	Unassigned	No host prediction	No host prediction	No host prediction	No host prediction	No host prediction
Scytonema hyalinum WJT4-NPBG1	TC39_NODE_17_length_560322_cov_15.182160_fragment_8	vOTU495	1482_0	40253	No	NA	42	1	Medium-quality	Unassigned	Unassigned	Unassigned	Unassigned	Unassigned	Unassigned	Unassigned	Unassigned	Unassigned	Unassigned	No host prediction	No host prediction	No host prediction	No host prediction	No host prediction
Scytonema hyalinum WJT4-NPBG1	TC39_NODE_212_length_58282_cov_3.858052	vOTU496	782_0	58282	No	NA	81	17	Medium-quality	Unassigned	Unassigned	Unassigned	Unassigned	Unassigned	Unassigned	Unassigned	Unassigned	Unassigned	Unassigned	No host prediction	No host prediction	No host prediction	No host prediction	No host prediction
Scytonema hyalinum WJT4-NPBG1	TC39_NODE_245_length_50334_cov_108.036987_fragment_1	vOTU497	1160_0	25533	Yes	19946	47	5	Medium-quality	Unassigned	Unassigned	Unassigned	Unassigned	Unassigned	Unassigned	Unassigned	Unassigned	Unassigned	Unassigned	No host prediction	No host prediction	No host prediction	No host prediction	No host prediction
Scytonema hyalinum WJT4-NPBG1	TC39_NODE_3_length_960438_cov_15.498144_fragment_14	vOTU498	Unclustered	37543	No	NA	58	18	Medium-quality	Unassigned	Unassigned	Unassigned	Unassigned	Unassigned	Unassigned	Unassigned	Unassigned	Unassigned	Unassigned	No host prediction	No host prediction	No host prediction	No host prediction	No host prediction
Scytonema hyalinum WJT4-NPBG1	TC39_NODE_34_length_404579_cov_7.470906_fragment_6	vOTU499	1470_0	9791	No	NA	12	0	Not-determined	Unassigned	Unassigned	Unassigned	Unassigned	Unassigned	Unassigned	Unassigned	Unassigned	Unassigned	Unassigned	Proteobacteria	Alphaproteobacteria	Hyphomicrobiales	Devosiaceae	Devosia
Scytonema hyalinum WJT4-NPBG1	TC39_NODE_356_length_33582_cov_1.466687_fragment_1	vOTU500	Unclustered	9864	No	NA	14	3	Low-quality	Unassigned	Unassigned	Unassigned	Unassigned	Unassigned	Unassigned	Unassigned	Unassigned	Unassigned	Unassigned	No host prediction	No host prediction	No host prediction	No host prediction	No host prediction
Scytonema hyalinum WJT4-NPBG1	TC39_NODE_396_length_29396_cov_1.438792	vOTU501	1468_0	29396	Yes	25485	48	9	Low-quality	Unassigned	Unassigned	Unassigned	Unassigned	Unassigned	Unassigned	Unassigned	Unassigned	Unassigned	Unassigned	No host prediction	No host prediction	No host prediction	No host prediction	No host prediction
Scytonema hyalinum WJT4-NPBG1	TC39_NODE_494_length_21697_cov_160.038248	vOTU502	1160_0	21697	No	NA	37	8	Low-quality	Unassigned	Unassigned	Unassigned	Unassigned	Unassigned	Unassigned	Unassigned	Unassigned	Unassigned	Unassigned	No host prediction	No host prediction	No host prediction	No host prediction	No host prediction
Scytonema hyalinum WJT4-NPBG1	TC39_NODE_511_length_21034_cov_86.696274	vOTU503	1465_0	21034	No	NA	22	1	Low-quality	Unassigned	Unassigned	Unassigned	Unassigned	Unassigned	Unassigned	Unassigned	Unassigned	Unassigned	Unassigned	No host prediction	No host prediction	No host prediction	No host prediction	No host prediction
Scytonema hyalinum WJT4-NPBG1	TC39_NODE_513_length_20992_cov_111.629954	vOTU504	Unclustered	20992	No	NA	28	11	Low-quality	Unassigned	Unassigned	Unassigned	Unassigned	Unassigned	Unassigned	Unassigned	Unassigned	Unassigned	Unassigned	No host prediction	No host prediction	No host prediction	No host prediction	No host prediction
Scytonema hyalinum WJT4-NPBG1	TC39_NODE_52_length_196619_cov_8.159034_fragment_1	vOTU505	Unclustered	46052	Yes	39504	60	16	Medium-quality	Unassigned	Unassigned	Unassigned	Unassigned	Unassigned	Unassigned	Unassigned	Unassigned	Unassigned	Unassigned	No host prediction	No host prediction	No host prediction	No host prediction	No host prediction
Scytonema hyalinum WJT4-NPBG1	TC39_NODE_538_length_19541_cov_149.898836	vOTU506	Unclustered	19541	No	NA	30	10	Low-quality	Unassigned	Unassigned	Unassigned	Unassigned	Unassigned	Unassigned	Unassigned	Unassigned	Unassigned	Unassigned	No host prediction	No host prediction	No host prediction	No host prediction	No host prediction
Scytonema hyalinum WJT4-NPBG1	TC39_NODE_732_length_11396_cov_34.803443	vOTU507	Unclustered	11396	No	NA	20	3	Low-quality	Unassigned	Unassigned	Unassigned	Unassigned	Unassigned	Unassigned	Unassigned	Unassigned	Unassigned	Unassigned	No host prediction	No host prediction	No host prediction	No host prediction	No host prediction
Scytonematopsis contorta HA4267-MV1	TC40_NODE_13_length_266733_cov_123.783174_fragment_1	vOTU515	1434_0	11778	No	NA	10	5	Low-quality	Unassigned	Unassigned	Unassigned	Unassigned	Unassigned	Unassigned	Unassigned	Unassigned	Unassigned	Unassigned	Proteobacteria	Alphaproteobacteria	Rhodospirillales	Elioraeaceae	Elioraea
Scytonematopsis contorta HA4267-MV1	TC40_NODE_8_length_382506_cov_115.987729_fragment_2	vOTU516	Unclustered	91057	No	NA	134	25	Medium-quality	Unassigned	Unassigned	Unassigned	Unassigned	Unassigned	Unassigned	Unassigned	Unassigned	Unassigned	Unassigned	No host prediction	No host prediction	No host prediction	No host prediction	No host prediction
Spirirestis rafaelensis WJT71-NPBG6	TC41_NODE_126_length_64850_cov_1.873893_fragment_1	vOTU517	1434_0	12560	No	NA	14	5	Low-quality	Unassigned	Unassigned	Unassigned	Unassigned	Unassigned	Unassigned	Unassigned	Unassigned	Unassigned	Unassigned	Proteobacteria	Alphaproteobacteria	Rhodospirillales	Acetobacteraceae	Mixed
Spirirestis rafaelensis WJT71-NPBG6	TC41_NODE_187_length_45232_cov_35.375790	vOTU518	191_0	45232	No	NA	68	30	Medium-quality	Uroviricota	Caudoviricetes	Caudovirales	Myoviridae	Unclassified	Unassigned	Unassigned	Unassigned	Unassigned	Unassigned	No host prediction	No host prediction	No host prediction	No host prediction	No host prediction
Spirirestis rafaelensis WJT71-NPBG6	TC41_NODE_545_length_11647_cov_19.706944	vOTU519	Unclustered	11647	No	NA	21	3	Low-quality	Unassigned	Unassigned	Unassigned	Unassigned	Unassigned	Unassigned	Unassigned	Unassigned	Unassigned	Unassigned	No host prediction	No host prediction	No host prediction	No host prediction	No host prediction
Spirirestis rafaelensis WJT71-NPBG6	TC41_NODE_7_length_338930_cov_6.437213_fragment_2	vOTU520	Unclustered	24380	Yes	18568	30	10	Low-quality	Unassigned	Unassigned	Unassigned	Unassigned	Unassigned	Unassigned	Unassigned	Unassigned	Unassigned	Unassigned	Proteobacteria	Alphaproteobacteria	Sphingomonadales	Sphingomonadaceae	Mixed
Spirirestis rafaelensis WJT71-NPBG6	TC41_NODE_74_length_89040_cov_22.550392_fragment_1	vOTU521	Unclustered	9821	No	NA	15	2	Low-quality	Unassigned	Unassigned	Unassigned	Unassigned	Unassigned	Unassigned	Unassigned	Unassigned	Unassigned	Unassigned	No host prediction	No host prediction	No host prediction	No host prediction	No host prediction
Stenomitos rutilans HA7619-LM2	TC42_NODE_10_length_1381193_cov_62.080597_fragment_3	vOTU522	Unclustered	31409	No	NA	37	13	Medium-quality	Unassigned	Unassigned	Unassigned	Unassigned	Unassigned	Unassigned	Unassigned	Unassigned	Unassigned	Unassigned	No host prediction	No host prediction	No host prediction	No host prediction	No host prediction
Stenomitos rutilans HA7619-LM2	TC42_NODE_104_length_128199_cov_1.574583_fragment_3	vOTU523	Unclustered	8018	No	NA	9	0	Not-determined	Unassigned	Unassigned	Unassigned	Unassigned	Unassigned	Unassigned	Unassigned	Unassigned	Unassigned	Unassigned	No host prediction	No host prediction	No host prediction	No host prediction	No host prediction
Stenomitos rutilans HA7619-LM2	TC42_NODE_11_length_1360783_cov_3.952205_fragment_14	vOTU524	Unclustered	19484	No	NA	12	0	Not-determined	Unassigned	Unassigned	Unassigned	Unassigned	Unassigned	Unassigned	Unassigned	Unassigned	Unassigned	Unassigned	Proteobacteria	Betaproteobacteria	Burkholderiales	Alcaligenaceae	Achromobacter
Stenomitos rutilans HA7619-LM2	TC42_NODE_11_length_1360783_cov_3.952205_fragment_16	vOTU525	Unclustered	25289	Yes	9720	27	4	Low-quality	Unassigned	Unassigned	Unassigned	Unassigned	Unassigned	Unassigned	Unassigned	Unassigned	Unassigned	Unassigned	No host prediction	No host prediction	No host prediction	No host prediction	No host prediction
Stenomitos rutilans HA7619-LM2	TC42_NODE_125_length_110384_cov_1.626473_fragment_1	vOTU526	Unclustered	31325	No	NA	39	3	Low-quality	Unassigned	Unassigned	Unassigned	Unassigned	Unassigned	Unassigned	Unassigned	Unassigned	Unassigned	Unassigned	No host prediction	No host prediction	No host prediction	No host prediction	No host prediction
Stenomitos rutilans HA7619-LM2	TC42_NODE_19_length_673784_cov_3.620415_fragment_4	vOTU527	714_0	14050	No	NA	17	7	Low-quality	Unassigned	Unassigned	Unassigned	Unassigned	Unclassified	Unassigned	Unassigned	Unassigned	Unassigned	Unassigned	Proteobacteria	Alphaproteobacteria	Hyphomicrobiales	Mixed	Mixed
Stenomitos rutilans HA7619-LM2	TC42_NODE_259_length_47336_cov_2.494588	vOTU528	Unclustered	47336	No	NA	57	17	Medium-quality	Unassigned	Unassigned	Unassigned	Unassigned	Unassigned	Unassigned	Unassigned	Unassigned	Unassigned	Unassigned	No host prediction	No host prediction	No host prediction	No host prediction	No host prediction
Stenomitos rutilans HA7619-LM2	TC42_NODE_307_length_37584_cov_1.163387	vOTU529	828_0	37584	No	NA	68	15	Medium-quality	Uroviricota	Caudoviricetes	Caudovirales	Podoviridae	Unclassified	Unassigned	Unassigned	Unassigned	Unassigned	Unassigned	No host prediction	No host prediction	No host prediction	No host prediction	No host prediction
Stenomitos rutilans HA7619-LM2	TC42_NODE_33_length_406797_cov_2.329609_fragment_1	vOTU530	Unclustered	12197	No	NA	16	11	Low-quality	Unassigned	Unassigned	Unassigned	Unassigned	Unassigned	Unassigned	Unassigned	Unassigned	Unassigned	Unassigned	No host prediction	No host prediction	No host prediction	No host prediction	No host prediction
Stenomitos rutilans HA7619-LM2	TC42_NODE_4_length_2038731_cov_15.672222_fragment_15	vOTU531	Unclustered	20160	No	NA	26	1	Low-quality	Unassigned	Unassigned	Unassigned	Unassigned	Unassigned	Unassigned	Unassigned	Unassigned	Unassigned	Unassigned	Proteobacteria	Alphaproteobacteria	Hyphomicrobiales	Mixed	Mixed
Stenomitos rutilans HA7619-LM2	TC42_NODE_4_length_2038731_cov_15.672222_fragment_3	vOTU532	714_0	21853	No	NA	25	13	Low-quality	Unassigned	Unassigned	Unassigned	Unassigned	Unclassified	Unassigned	Unassigned	Unassigned	Unassigned	Unassigned	No host prediction	No host prediction	No host prediction	No host prediction	No host prediction
Stenomitos rutilans HA7619-LM2	TC42_NODE_425_length_25072_cov_1.989577	vOTU533	1378_0	25072	No	NA	39	7	Low-quality	Uroviricota	Caudoviricetes	Unassigned	Unassigned	Unassigned	Uroviricota	Caudoviricetes	Unclassified	Winoviridae	Peternellavirus	No host prediction	No host prediction	No host prediction	No host prediction	No host prediction
Stenomitos rutilans HA7619-LM2	TC42_NODE_51_length_256701_cov_15.389868_fragment_4	vOTU534	1110_0	31376	No	NA	38	20	Low-quality	Unassigned	Unassigned	Unassigned	Unassigned	Unassigned	Unassigned	Unassigned	Unassigned	Unassigned	Unassigned	No host prediction	No host prediction	No host prediction	No host prediction	No host prediction
Stenomitos rutilans HA7619-LM2	TC42_NODE_666_length_14858_cov_1.589437	vOTU535	Unclustered	14858	No	NA	21	3	Low-quality	Unassigned	Unassigned	Unassigned	Unassigned	Unassigned	Unassigned	Unassigned	Unassigned	Unassigned	Unassigned	No host prediction	No host prediction	No host prediction	No host prediction	No host prediction
Stenomitos rutilans HA7619-LM2	TC42_NODE_7_length_1598515_cov_3.556382_fragment_7	vOTU536	Unclustered	12202	No	NA	11	0	Not-determined	Unassigned	Unassigned	Unassigned	Unassigned	Unassigned	Unassigned	Unassigned	Unassigned	Unassigned	Unassigned	Proteobacteria	Alphaproteobacteria	Hyphomicrobiales	Mixed	Mixed
Stenomitos rutilans HA7619-LM2	TC42_NODE_90_length_156180_cov_1.716622_fragment_1	vOTU537	Unclustered	13431	No	NA	18	9	Low-quality	Unassigned	Unassigned	Unassigned	Unassigned	Unassigned	Unassigned	Unassigned	Unassigned	Unassigned	Unassigned	No host prediction	No host prediction	No host prediction	No host prediction	No host prediction
Stenomitos rutilans HA7619-LM2	TC42_NODE_907_length_9920_cov_65.905238	vOTU538	Unclustered	9920	No	NA	6	0	Not-determined	Unassigned	Unassigned	Unassigned	Unassigned	Unassigned	Unassigned	Unassigned	Unassigned	Unassigned	Unassigned	No host prediction	No host prediction	No host prediction	No host prediction	No host prediction
Stenomitos rutilans HA7619-LM2	TC42_NODE_39_length_343696_cov_85.432501_fragment_1	vOTU722	318_2	199914	No	NA	278	29	High-quality	Unassigned	Unassigned	Unassigned	Unassigned	Unassigned	Unassigned	Unassigned	Unassigned	Unassigned	Unassigned	No host prediction	No host prediction	No host prediction	No host prediction	No host prediction
Symplocastrum torsivum CPER-KK1	TC43_NODE_6_length_916318_cov_19.805566_fragment_13	vOTU356	Unclustered	48021	Yes	22392	54	2	Low-quality	Unassigned	Unassigned	Unassigned	Unassigned	Unassigned	Unassigned	Unassigned	Unassigned	Unassigned	Unassigned	No host prediction	No host prediction	No host prediction	No host prediction	No host prediction
Symplocastrum torsivum CPER-KK1	TC43_NODE_6_length_916318_cov_19.805566_fragment_8	vOTU358	Unclustered	21558	No	NA	19	1	Low-quality	Unassigned	Unassigned	Unassigned	Unassigned	Unassigned	Unassigned	Unassigned	Unassigned	Unassigned	Unassigned	No host prediction	No host prediction	No host prediction	No host prediction	No host prediction
Symplocastrum torsivum CPER-KK1	TC43_NODE_6_length_916318_cov_19.805566_fragment_9	vOTU359	Unclustered	28026	No	NA	24	0	Not-determined	Unassigned	Unassigned	Unassigned	Unassigned	Unassigned	Unassigned	Unassigned	Unassigned	Unassigned	Unassigned	Planctomycetes	Planctomycetia	Gemmatales	Gemmataceae	Mixed
Symplocastrum torsivum CPER-KK1	TC43_NODE_30_length_383417_cov_19.387498_fragment_7	vOTU436	Unclustered	30799	Yes	26278	32	7	Low-quality	Unassigned	Unassigned	Unassigned	Unassigned	Unassigned	Unassigned	Unassigned	Unassigned	Unassigned	Unassigned	No host prediction	No host prediction	No host prediction	No host prediction	No host prediction
Symplocastrum torsivum CPER-KK1	TC43_NODE_30_length_383417_cov_19.387498_fragment_1	vOTU437	1483_0	35667	Yes	11778	48	3	Low-quality	Unassigned	Unassigned	Unassigned	Unassigned	Unassigned	Unassigned	Unassigned	Unassigned	Unassigned	Unassigned	No host prediction	No host prediction	No host prediction	No host prediction	No host prediction
Symplocastrum torsivum CPER-KK1	TC43_NODE_34_length_374582_cov_18.948958_fragment_1	vOTU438	Unclustered	79910	No	NA	126	34	Medium-quality	Unassigned	Unassigned	Unassigned	Unassigned	Unassigned	Unassigned	Unassigned	Unassigned	Unassigned	Unassigned	Planctomycetes	Planctomycetia	Gemmatales	Gemmataceae	Gemmata
Symplocastrum torsivum CPER-KK1	TC43_NODE_46_length_282059_cov_4.965747_fragment_2	vOTU440	613_0	8058	No	NA	11	1	High-quality	Unassigned	Unassigned	Unassigned	Unassigned	Unassigned	Unassigned	Unassigned	Unassigned	Unassigned	Unassigned	Proteobacteria	Gammaproteobacteria	Pseudomonadales	Pseudomonadaceae	Pseudomonas
Symplocastrum torsivum CPER-KK1	TC43_NODE_46_length_282059_cov_4.965747_fragment_1	vOTU441	Unclustered	9820	No	NA	15	2	Low-quality	Unassigned	Unassigned	Unassigned	Unassigned	Unassigned	Unassigned	Unassigned	Unassigned	Unassigned	Unassigned	Proteobacteria	Gammaproteobacteria	Pseudomonadales	Pseudomonadaceae	Pseudomonas
Symplocastrum torsivum CPER-KK1	TC43_NODE_105_length_128799_cov_19.322906_fragment_1	vOTU539	Unclustered	58668	No	NA	83	33	High-quality	Unassigned	Unassigned	Unassigned	Unassigned	Unassigned	Unassigned	Unassigned	Unassigned	Unassigned	Unassigned	Proteobacteria	Alphaproteobacteria	Hyphomicrobiales	Boseaceae	Bosea
Symplocastrum torsivum CPER-KK1	TC43_NODE_127_length_104960_cov_2.160732_fragment_1	vOTU540	191_0	63350	Yes	44247	82	27	Medium-quality	Uroviricota	Caudoviricetes	Caudovirales	Myoviridae	Unclassified	Unassigned	Unassigned	Unassigned	Unassigned	Unassigned	Proteobacteria	Alphaproteobacteria	Hyphomicrobiales	Rhizobiaceae	Rhizobium
Symplocastrum torsivum CPER-KK1	TC43_NODE_141_length_85143_cov_2.193587_fragment_1	vOTU541	714_0	16886	No	NA	22	9	Low-quality	Unassigned	Unassigned	Unassigned	Unassigned	Unclassified	Unassigned	Unassigned	Unassigned	Unassigned	Unassigned	Proteobacteria	Alphaproteobacteria	Hyphomicrobiales	Xanthobacteraceae	Mixed
Symplocastrum torsivum CPER-KK1	TC43_NODE_16_length_550297_cov_19.799362_fragment_2	vOTU542	Unclustered	41419	No	NA	58	18	Medium-quality	Unassigned	Unassigned	Unassigned	Unassigned	Unassigned	Unassigned	Unassigned	Unassigned	Unassigned	Unassigned	No host prediction	No host prediction	No host prediction	No host prediction	No host prediction
Symplocastrum torsivum CPER-KK1	TC43_NODE_2_length_1821428_cov_5.251378_fragment_12	vOTU543	Unclustered	10325	No	NA	10	1	Low-quality	Unassigned	Unassigned	Unassigned	Unassigned	Unassigned	Unassigned	Unassigned	Unassigned	Unassigned	Unassigned	No host prediction	No host prediction	No host prediction	No host prediction	No host prediction
Symplocastrum torsivum CPER-KK1	TC43_NODE_2_length_1821428_cov_5.251378_fragment_4	vOTU544	613_0	10697	No	NA	14	2	Medium-quality	Unassigned	Unassigned	Unassigned	Unassigned	Unassigned	Unassigned	Unassigned	Unassigned	Unassigned	Unassigned	Proteobacteria	Gammaproteobacteria	Pseudomonadales	Pseudomonadaceae	Pseudomonas
Symplocastrum torsivum CPER-KK1	TC43_NODE_2_length_1821428_cov_5.251378_fragment_9	vOTU545	Unclustered	15558	No	NA	20	3	Low-quality	Unassigned	Unassigned	Unassigned	Unassigned	Unassigned	Unassigned	Unassigned	Unassigned	Unassigned	Unassigned	Proteobacteria	Gammaproteobacteria	Pseudomonadales	Pseudomonadaceae	Pseudomonas
Symplocastrum torsivum CPER-KK1	TC43_NODE_250_length_24450_cov_17.771040	vOTU546	1480_0	24450	No	NA	24	1	Low-quality	Unassigned	Unassigned	Unassigned	Unassigned	Unassigned	Unassigned	Unassigned	Unassigned	Unassigned	Unassigned	Planctomycetes	Planctomycetia	Gemmatales	Gemmataceae	Mixed
Symplocastrum torsivum CPER-KK1	TC43_NODE_261_length_20169_cov_105.725726	vOTU547	1465_0	20169	No	NA	17	2	Low-quality	Unassigned	Unassigned	Unassigned	Unassigned	Unassigned	Unassigned	Unassigned	Unassigned	Unassigned	Unassigned	No host prediction	No host prediction	No host prediction	No host prediction	No host prediction
Symplocastrum torsivum CPER-KK1	TC43_NODE_29_length_394088_cov_19.543262_fragment_4	vOTU548	1483_0	49490	No	NA	47	0	Not-determined	Unassigned	Unassigned	Unassigned	Unassigned	Unassigned	Unassigned	Unassigned	Unassigned	Unassigned	Unassigned	Planctomycetes	Planctomycetia	Gemmatales	Gemmataceae	Mixed
Symplocastrum torsivum CPER-KK1	TC43_NODE_305_length_9483_cov_20.325246	vOTU549	Unclustered	9483	No	NA	13	6	Low-quality	Unassigned	Unassigned	Unassigned	Unassigned	Unassigned	Unassigned	Unassigned	Unassigned	Unassigned	Unassigned	No host prediction	No host prediction	No host prediction	No host prediction	No host prediction
Symplocastrum torsivum CPER-KK1	TC43_NODE_333_length_7002_cov_18.380945	vOTU550	Unclustered	7002	No	NA	8	1	Low-quality	Unassigned	Unassigned	Unassigned	Unassigned	Unassigned	Unassigned	Unassigned	Unassigned	Unassigned	Unassigned	No host prediction	No host prediction	No host prediction	No host prediction	No host prediction
Symplocastrum torsivum CPER-KK1	TC43_NODE_380_length_5534_cov_2.150915	vOTU551	Unclustered	5534	No	NA	7	3	Low-quality	Unassigned	Unassigned	Unassigned	Unassigned	Unassigned	Unassigned	Unassigned	Unassigned	Unassigned	Unassigned	Proteobacteria	Alphaproteobacteria	Hyphomicrobiales	Xanthobacteraceae	Ancylobacter
Symplocastrum torsivum CPER-KK1	TC43_NODE_43_length_303151_cov_2.146269_fragment_1	vOTU552	714_0	18953	Yes	10346	19	8	Low-quality	Unassigned	Unassigned	Unassigned	Unassigned	Unclassified	Unassigned	Unassigned	Unassigned	Unassigned	Unassigned	Proteobacteria	Alphaproteobacteria	Hyphomicrobiales	Mixed	Mixed
Symplocastrum torsivum CPER-KK1	TC43_NODE_58_length_231948_cov_2.108183_fragment_1	vOTU553	727_0	17025	No	NA	17	4	Low-quality	Unassigned	Unassigned	Unassigned	Unassigned	Unassigned	Unassigned	Unassigned	Unassigned	Unassigned	Unassigned	Proteobacteria	Alphaproteobacteria	Hyphomicrobiales	Mixed	Mixed
Symplocastrum torsivum CPER-KK1	TC43_NODE_58_length_231948_cov_2.108183_fragment_2	vOTU554	Unclustered	10349	No	NA	8	0	Not-determined	Unassigned	Unassigned	Unassigned	Unassigned	Unassigned	Unassigned	Unassigned	Unassigned	Unassigned	Unassigned	Proteobacteria	Alphaproteobacteria	Rhodobacterales	Mixed	Mixed
Tildeniella nuda ZEHNDER 1965/U140	TC44_NODE_108_length_144333_cov_27.927368_fragment_1	vOTU555	195_0	61167	No	NA	91	36	Medium-quality	Uroviricota	Caudoviricetes	Caudovirales	Siphoviridae	Unclassified	Unassigned	Unassigned	Unassigned	Unassigned	Unassigned	Proteobacteria	Alphaproteobacteria	Hyphomicrobiales	Rhizobiaceae	Rhizobium
Tildeniella nuda ZEHNDER 1965/U140	TC44_NODE_11_length_806169_cov_2.790758_fragment_4	vOTU556	783_0	37037	No	NA	51	11	Medium-quality	Uroviricota	Caudoviricetes	Caudovirales	Siphoviridae	Unclassified	Unassigned	Unassigned	Unassigned	Unassigned	Unassigned	Proteobacteria	Alphaproteobacteria	Hyphomicrobiales	Devosiaceae	Devosia
Tildeniella nuda ZEHNDER 1965/U140	TC44_NODE_117_length_135596_cov_13.031535_fragment_1	vOTU557	Unclustered	38663	No	NA	56	19	Medium-quality	Unassigned	Unassigned	Unassigned	Unassigned	Unassigned	Unassigned	Unassigned	Unassigned	Unassigned	Unassigned	No host prediction	No host prediction	No host prediction	No host prediction	No host prediction
Tildeniella nuda ZEHNDER 1965/U140	TC44_NODE_12_length_802540_cov_6.386569_fragment_1	vOTU558	Unclustered	8303	No	NA	8	0	Not-determined	Unassigned	Unassigned	Unassigned	Unassigned	Unassigned	Unassigned	Unassigned	Unassigned	Unassigned	Unassigned	No host prediction	No host prediction	No host prediction	No host prediction	No host prediction
Tildeniella nuda ZEHNDER 1965/U140	TC44_NODE_12_length_802540_cov_6.386569_fragment_4	vOTU559	1434_0	21897	Yes	14423	21	8	Low-quality	Unassigned	Unassigned	Unassigned	Unassigned	Unassigned	Unassigned	Unassigned	Unassigned	Unassigned	Unassigned	No host prediction	No host prediction	No host prediction	No host prediction	No host prediction
Tildeniella nuda ZEHNDER 1965/U140	TC44_NODE_12_length_802540_cov_6.386569_fragment_6	vOTU560	Unclustered	17480	No	NA	16	0	Not-determined	Unassigned	Unassigned	Unassigned	Unassigned	Unassigned	Unassigned	Unassigned	Unassigned	Unassigned	Unassigned	No host prediction	No host prediction	No host prediction	No host prediction	No host prediction
Tildeniella nuda ZEHNDER 1965/U140	TC44_NODE_1302_length_7207_cov_1.116384	vOTU561	Unclustered	7207	No	NA	8	4	Low-quality	Unassigned	Unassigned	Unassigned	Unassigned	Unassigned	Unassigned	Unassigned	Unassigned	Unassigned	Unassigned	No host prediction	No host prediction	No host prediction	No host prediction	No host prediction
Tildeniella nuda ZEHNDER 1965/U140	TC44_NODE_1372_length_6917_cov_0.808689	vOTU562	Unclustered	6917	No	NA	10	1	Low-quality	Unassigned	Unassigned	Unassigned	Unassigned	Unassigned	Unassigned	Unassigned	Unassigned	Unassigned	Unassigned	No host prediction	No host prediction	No host prediction	No host prediction	No host prediction
Tildeniella nuda ZEHNDER 1965/U140	TC44_NODE_149_length_94989_cov_2.906380_fragment_1	vOTU563	1469_0	37178	Yes	24050	39	8	Medium-quality	Unassigned	Unassigned	Unassigned	Unassigned	Unassigned	Unassigned	Unassigned	Unassigned	Unassigned	Unassigned	Proteobacteria	Alphaproteobacteria	Hyphomicrobiales	Devosiaceae	Devosia
Tildeniella nuda ZEHNDER 1965/U140	TC44_NODE_1601_length_6144_cov_1.427289	vOTU564	Unclustered	6144	No	NA	7	4	Low-quality	Unassigned	Unassigned	Unassigned	Unassigned	Unassigned	Unassigned	Unassigned	Unassigned	Unassigned	Unassigned	No host prediction	No host prediction	No host prediction	No host prediction	No host prediction
Tildeniella nuda ZEHNDER 1965/U140	TC44_NODE_23_length_648394_cov_5.577250_fragment_4	vOTU565	Unclustered	13292	No	NA	11	0	Not-determined	Unassigned	Unassigned	Unassigned	Unassigned	Unassigned	Unassigned	Unassigned	Unassigned	Unassigned	Unassigned	Proteobacteria	Alphaproteobacteria	Caulobacterales	Caulobacteraceae	Brevundimonas
Tildeniella nuda ZEHNDER 1965/U140	TC44_NODE_23_length_648394_cov_5.577250_fragment_7	vOTU566	Unclustered	23512	Yes	12749	27	8	Low-quality	Unassigned	Unassigned	Unassigned	Unassigned	Unassigned	Unassigned	Unassigned	Unassigned	Unassigned	Unassigned	Proteobacteria	Alphaproteobacteria	Caulobacterales	Caulobacteraceae	Brevundimonas
Tildeniella nuda ZEHNDER 1965/U140	TC44_NODE_27_length_518998_cov_4.360797_fragment_5	vOTU567	319_0	44518	No	NA	61	18	Medium-quality	Unassigned	Unassigned	Unassigned	Unassigned	Unassigned	Unassigned	Unassigned	Unassigned	Unassigned	Unassigned	Proteobacteria	Alphaproteobacteria	Sphingomonadales	Sphingomonadaceae	Sphingopyxis
Tildeniella nuda ZEHNDER 1965/U140	TC44_NODE_27_length_518998_cov_4.360797_fragment_6	vOTU568	Unclustered	14595	No	NA	18	10	Low-quality	Unassigned	Unassigned	Unassigned	Unassigned	Unassigned	Unassigned	Unassigned	Unassigned	Unassigned	Unassigned	Proteobacteria	Alphaproteobacteria	Sphingomonadales	Sphingomonadaceae	Sphingopyxis
Tildeniella nuda ZEHNDER 1965/U140	TC44_NODE_3_length_2613225_cov_18.249420_fragment_14	vOTU569	1027_0	52429	Yes	46273	76	19	Medium-quality	Unassigned	Unassigned	Unassigned	Unassigned	Unassigned	Unassigned	Unassigned	Unassigned	Unassigned	Unassigned	No host prediction	No host prediction	No host prediction	No host prediction	No host prediction
Tildeniella nuda ZEHNDER 1965/U140	TC44_NODE_3_length_2613225_cov_18.249420_fragment_7	vOTU570	Unclustered	15889	No	NA	12	0	Not-determined	Unassigned	Unassigned	Unassigned	Unassigned	Unassigned	Unassigned	Unassigned	Unassigned	Unassigned	Unassigned	No host prediction	No host prediction	No host prediction	No host prediction	No host prediction
Tildeniella nuda ZEHNDER 1965/U140	TC44_NODE_32_length_460431_cov_28.341613_fragment_8	vOTU571	Unclustered	45862	Yes	26128	57	18	Low-quality	Unassigned	Unassigned	Unassigned	Unassigned	Unassigned	Unassigned	Unassigned	Unassigned	Unassigned	Unassigned	No host prediction	No host prediction	No host prediction	No host prediction	No host prediction
Tildeniella nuda ZEHNDER 1965/U140	TC44_NODE_4_length_2252506_cov_13.870450_fragment_11	vOTU572	1481_0	27063	No	NA	40	1	Low-quality	Unassigned	Unassigned	Unassigned	Unassigned	Unassigned	Unassigned	Unassigned	Unassigned	Unassigned	Unassigned	No host prediction	No host prediction	No host prediction	No host prediction	No host prediction
Tildeniella nuda ZEHNDER 1965/U140	TC44_NODE_4_length_2252506_cov_13.870450_fragment_12	vOTU573	Unclustered	51931	No	NA	90	26	Medium-quality	Unassigned	Unassigned	Unassigned	Unassigned	Unassigned	Unassigned	Unassigned	Unassigned	Unassigned	Unassigned	Proteobacteria	Alphaproteobacteria	Hyphomicrobiales	Rhizobiaceae	Sinorhizobium
Tildeniella nuda ZEHNDER 1965/U140	TC44_NODE_4_length_2252506_cov_13.870450_fragment_22	vOTU574	Unclustered	18412	No	NA	21	0	Not-determined	Unassigned	Unassigned	Unassigned	Unassigned	Unassigned	Unassigned	Unassigned	Unassigned	Unassigned	Unassigned	No host prediction	No host prediction	No host prediction	No host prediction	No host prediction
Tildeniella nuda ZEHNDER 1965/U140	TC44_NODE_4_length_2252506_cov_13.870450_fragment_23	vOTU575	Unclustered	8263	No	NA	13	0	Not-determined	Unassigned	Unassigned	Unassigned	Unassigned	Unassigned	Unassigned	Unassigned	Unassigned	Unassigned	Unassigned	No host prediction	No host prediction	No host prediction	No host prediction	No host prediction
Tildeniella nuda ZEHNDER 1965/U140	TC44_NODE_458_length_15300_cov_1.272589	vOTU576	Unclustered	15300	No	NA	22	10	Low-quality	Unassigned	Unassigned	Unassigned	Unassigned	Unassigned	Unassigned	Unassigned	Unassigned	Unassigned	Unassigned	No host prediction	No host prediction	No host prediction	No host prediction	No host prediction
Tildeniella nuda ZEHNDER 1965/U140	TC44_NODE_53_length_317135_cov_78.310213_fragment_1	vOTU577	318_1	101840	Yes	89273	127	7	Medium-quality	Unassigned	Unassigned	Unassigned	Unassigned	Unassigned	Unassigned	Unassigned	Unassigned	Unassigned	Unassigned	No host prediction	No host prediction	No host prediction	No host prediction	No host prediction
Tildeniella nuda ZEHNDER 1965/U140	TC44_NODE_7_length_1694277_cov_17.567553_fragment_23	vOTU578	Unclustered	49104	No	NA	64	9	Medium-quality	Unassigned	Unassigned	Unassigned	Unassigned	Unassigned	Unassigned	Unassigned	Unassigned	Unassigned	Unassigned	No host prediction	No host prediction	No host prediction	No host prediction	No host prediction
Tildeniella nuda ZEHNDER 1965/U140	TC44_NODE_7_length_1694277_cov_17.567553_fragment_30	vOTU579	Unclustered	15305	No	NA	13	0	Not-determined	Unassigned	Unassigned	Unassigned	Unassigned	Unassigned	Unassigned	Unassigned	Unassigned	Unassigned	Unassigned	No host prediction	No host prediction	No host prediction	No host prediction	No host prediction
Tildeniella nuda ZEHNDER 1965/U140	TC44_NODE_802_length_10109_cov_1.260068	vOTU580	728_0	10109	No	NA	13	7	Low-quality	Unassigned	Unassigned	Unassigned	Unassigned	Unassigned	Unassigned	Unassigned	Unassigned	Unassigned	Unassigned	No host prediction	No host prediction	No host prediction	No host prediction	No host prediction
Tildeniella torsiva UHER 1998/13D	TC45_NODE_40_length_342080_cov_15.171442_fragment_3	vOTU581	783_0	43303	No	NA	61	17	Medium-quality	Uroviricota	Caudoviricetes	Caudovirales	Siphoviridae	Unclassified	Unassigned	Unassigned	Unassigned	Unassigned	Unassigned	Proteobacteria	Alphaproteobacteria	Hyphomicrobiales	Rhizobiaceae	Mixed
Tildeniella torsiva UHER 1998/13D	TC45_NODE_53_length_265857_cov_35.780277_fragment_1	vOTU582	1434_0	13452	No	NA	16	4	Low-quality	Unassigned	Unassigned	Unassigned	Unassigned	Unassigned	Unassigned	Unassigned	Unassigned	Unassigned	Unassigned	Proteobacteria	Alphaproteobacteria	Rhodospirillales	Acetobacteraceae	Mixed
Tildeniella torsiva UHER 1998/13D	TC45_NODE_53_length_265857_cov_35.780277_fragment_3	vOTU583	Unclustered	33862	No	NA	42	12	Medium-quality	Unassigned	Unassigned	Unassigned	Unassigned	Unassigned	Unassigned	Unassigned	Unassigned	Unassigned	Unassigned	No host prediction	No host prediction	No host prediction	No host prediction	No host prediction
Tildeniella torsiva UHER 1998/13D	TC45_NODE_65_length_221895_cov_88.612577_fragment_2	vOTU584	Unclustered	12385	No	NA	21	4	Low-quality	Unassigned	Unassigned	Unassigned	Unassigned	Unassigned	Unassigned	Unassigned	Unassigned	Unassigned	Unassigned	No host prediction	No host prediction	No host prediction	No host prediction	No host prediction
Tildeniella torsiva UHER 1998/13D	TC45_NODE_65_length_221895_cov_88.612577_fragment_3	vOTU585	1178_0	40028	No	NA	41	11	Medium-quality	Unassigned	Unassigned	Unassigned	Unassigned	Unassigned	Unassigned	Unassigned	Unassigned	Unassigned	Unassigned	No host prediction	No host prediction	No host prediction	No host prediction	No host prediction
Tildeniella torsiva UHER 1998/13D	TC45_NODE_99_length_133277_cov_93.720120_fragment_3	vOTU586	Unclustered	48629	Yes	39150	71	16	Medium-quality	Unassigned	Unassigned	Unassigned	Unassigned	Unassigned	Unassigned	Unassigned	Unassigned	Unassigned	Unassigned	No host prediction	No host prediction	No host prediction	No host prediction	No host prediction
Timaviella obliquedivisa GSE-PSE-MK23-08B	TC46_NODE_1210_length_5326_cov_40.236392	vOTU392	Unclustered	5326	No	NA	9	1	Low-quality	Unassigned	Unassigned	Unassigned	Unassigned	Unassigned	Unassigned	Unassigned	Unassigned	Unassigned	Unassigned	No host prediction	No host prediction	No host prediction	No host prediction	No host prediction
Timaviella obliquedivisa GSE-PSE-MK23-08B	TC46_NODE_2_length_2911974_cov_72.510502_fragment_20	vOTU587	1484_0	12980	No	NA	12	0	Not-determined	Unassigned	Unassigned	Unassigned	Unassigned	Unassigned	Unassigned	Unassigned	Unassigned	Unassigned	Unassigned	Proteobacteria	Alphaproteobacteria	Caulobacterales	Caulobacteraceae	Brevundimonas
Timaviella obliquedivisa GSE-PSE-MK23-08B	TC46_NODE_2_length_2911974_cov_72.510502_fragment_22	vOTU588	Unclustered	8389	No	NA	8	0	Not-determined	Unassigned	Unassigned	Unassigned	Unassigned	Unassigned	Unassigned	Unassigned	Unassigned	Unassigned	Unassigned	Proteobacteria	Alphaproteobacteria	Caulobacterales	Caulobacteraceae	Brevundimonas
Timaviella obliquedivisa GSE-PSE-MK23-08B	TC46_NODE_2_length_2911974_cov_72.510502_fragment_30	vOTU589	Unclustered	32873	Yes	27617	35	11	Low-quality	Unassigned	Unassigned	Unassigned	Unassigned	Unassigned	Unassigned	Unassigned	Unassigned	Unassigned	Unassigned	Proteobacteria	Alphaproteobacteria	Caulobacterales	Caulobacteraceae	Brevundimonas
Timaviella obliquedivisa GSE-PSE-MK23-08B	TC46_NODE_2_length_2911974_cov_72.510502_fragment_34	vOTU590	Unclustered	19205	No	NA	17	0	Not-determined	Unassigned	Unassigned	Unassigned	Unassigned	Unassigned	Unassigned	Unassigned	Unassigned	Unassigned	Unassigned	No host prediction	No host prediction	No host prediction	No host prediction	No host prediction
Timaviella obliquedivisa GSE-PSE-MK23-08B	TC46_NODE_2_length_2911974_cov_72.510502_fragment_39	vOTU591	Unclustered	18865	No	NA	19	0	Not-determined	Unassigned	Unassigned	Unassigned	Unassigned	Unassigned	Unassigned	Unassigned	Unassigned	Unassigned	Unassigned	Proteobacteria	Alphaproteobacteria	Caulobacterales	Caulobacteraceae	Brevundimonas
Timaviella obliquedivisa GSE-PSE-MK23-08B	TC46_NODE_238_length_36911_cov_1.610102	vOTU592	1027_0	36911	No	NA	50	14	Medium-quality	Unassigned	Unassigned	Unassigned	Unassigned	Unassigned	Unassigned	Unassigned	Unassigned	Unassigned	Unassigned	No host prediction	No host prediction	No host prediction	No host prediction	No host prediction
Timaviella obliquedivisa GSE-PSE-MK23-08B	TC46_NODE_25_length_217657_cov_11.547033_fragment_1	vOTU593	Unclustered	48068	No	NA	68	18	High-quality	Unassigned	Unassigned	Unassigned	Unassigned	Unassigned	Unassigned	Unassigned	Unassigned	Unassigned	Unassigned	No host prediction	No host prediction	No host prediction	No host prediction	No host prediction
Timaviella obliquedivisa GSE-PSE-MK23-08B	TC46_NODE_278_length_32779_cov_1.266416_fragment_1	vOTU594	Unclustered	22441	No	NA	13	0	Not-determined	Unassigned	Unassigned	Unassigned	Unassigned	Unassigned	Unassigned	Unassigned	Unassigned	Unassigned	Unassigned	No host prediction	No host prediction	No host prediction	No host prediction	No host prediction
Timaviella obliquedivisa GSE-PSE-MK23-08B	TC46_NODE_4_length_2196845_cov_30.805628_fragment_18	vOTU595	Unclustered	40916	Yes	38277	55	21	Medium-quality	Unassigned	Unassigned	Unassigned	Unassigned	Unassigned	Unassigned	Unassigned	Unassigned	Unassigned	Unassigned	Proteobacteria	Alphaproteobacteria	Sphingomonadales	Sphingomonadaceae	Mixed
Timaviella obliquedivisa GSE-PSE-MK23-08B	TC46_NODE_4_length_2196845_cov_30.805628_fragment_23	vOTU596	Unclustered	26934	Yes	21291	33	10	Low-quality	Unassigned	Unassigned	Unassigned	Unassigned	Unassigned	Unassigned	Unassigned	Unassigned	Unassigned	Unassigned	Proteobacteria	Alphaproteobacteria	Sphingomonadales	Sphingomonadaceae	Sphingomonas
Timaviella obliquedivisa GSE-PSE-MK23-08B	TC46_NODE_4_length_2196845_cov_30.805628_fragment_30	vOTU597	Unclustered	10868	No	NA	11	0	Not-determined	Unassigned	Unassigned	Unassigned	Unassigned	Unassigned	Unassigned	Unassigned	Unassigned	Unassigned	Unassigned	Proteobacteria	Alphaproteobacteria	Sphingomonadales	Sphingomonadaceae	Sphingomonas
Timaviella obliquedivisa GSE-PSE-MK23-08B	TC46_NODE_438_length_20334_cov_10.561538_fragment_1	vOTU598	Unclustered	11745	No	NA	14	9	Low-quality	Unassigned	Unassigned	Unassigned	Unassigned	Unassigned	Unassigned	Unassigned	Unassigned	Unassigned	Unassigned	No host prediction	No host prediction	No host prediction	No host prediction	No host prediction
Timaviella obliquedivisa GSE-PSE-MK23-08B	TC46_NODE_8_length_546078_cov_19.002079_fragment_3	vOTU599	727_0	12533	No	NA	19	4	Low-quality	Unassigned	Unassigned	Unassigned	Unassigned	Unassigned	Unassigned	Unassigned	Unassigned	Unassigned	Unassigned	Proteobacteria	Alphaproteobacteria	Hyphomicrobiales	Boseaceae	Bosea
Timaviella obliquedivisa GSE-PSE-MK23-08B	TC46_NODE_897_length_8990_cov_1.257588	vOTU600	Unclustered	8990	No	NA	14	3	Low-quality	Unassigned	Unassigned	Unassigned	Unassigned	Unassigned	Unassigned	Unassigned	Unassigned	Unassigned	Unassigned	No host prediction	No host prediction	No host prediction	No host prediction	No host prediction
Timaviella obliquedivisa GSE-PSE-MK23-08B	TC46_NODE_490_length_18758_cov_2.175085_fragment_1	vOTU721	18_0	8663	No	NA	13	3	Medium-quality	Hofneiviricota	Faserviricetes	Tubulavirales	Inoviridae	Unclassified	Unassigned	Unassigned	Unassigned	Unassigned	Unassigned	No host prediction	No host prediction	No host prediction	No host prediction	No host prediction
Tolypothrix brevis GSE-NOS-MK-07-07A	TC47_NODE_170_length_30331_cov_5.068269	vOTU116	973_0	30331	No	NA	50	13	Low-quality	Unassigned	Unassigned	Unassigned	Unassigned	Unassigned	Unassigned	Unassigned	Unassigned	Unassigned	Unassigned	No host prediction	No host prediction	No host prediction	No host prediction	No host prediction
Tolypothrix brevis GSE-NOS-MK-07-07A	TC47_NODE_20_length_337701_cov_5.369863_fragment_1	vOTU121	973_0	18256	No	NA	29	11	Low-quality	Unassigned	Unassigned	Unassigned	Unassigned	Unassigned	Unassigned	Unassigned	Unassigned	Unassigned	Unassigned	No host prediction	No host prediction	No host prediction	No host prediction	No host prediction
Tolypothrix brevis GSE-NOS-MK-07-07A	TC47_NODE_20_length_337701_cov_5.369863_fragment_8	vOTU122	Unclustered	23026	No	NA	39	16	Medium-quality	Unassigned	Unassigned	Unassigned	Unassigned	Unassigned	Unassigned	Unassigned	Unassigned	Unassigned	Unassigned	Proteobacteria	Alphaproteobacteria	Sphingomonadales	Sphingomonadaceae	Sphingomonas
Tolypothrix brevis GSE-NOS-MK-07-07A	TC47_NODE_36_length_243073_cov_5.582804_fragment_1	vOTU126	Unclustered	39009	No	NA	52	15	Low-quality	Unassigned	Unassigned	Unassigned	Unassigned	Unassigned	Unassigned	Unassigned	Unassigned	Unassigned	Unassigned	Proteobacteria	Alphaproteobacteria	Sphingomonadales	Sphingomonadaceae	Sphingomonas
Tolypothrix brevis GSE-NOS-MK-07-07A	TC47_NODE_256_length_7105_cov_1.087991	vOTU601	Unclustered	7105	No	NA	9	5	Low-quality	Unassigned	Unassigned	Unassigned	Unassigned	Unassigned	Unassigned	Unassigned	Unassigned	Unassigned	Unassigned	Proteobacteria	Alphaproteobacteria	Rhodobacterales	Rhodobacteraceae	Paracoccus
Tolypothrix brevis GSE-NOS-MK-07-07A	TC47_NODE_43_length_194831_cov_38.586357_fragment_5	vOTU602	1342_0	60906	Yes	52750	72	12	Medium-quality	Unassigned	Unassigned	Unassigned	Unassigned	Unassigned	Unassigned	Unassigned	Unassigned	Unassigned	Unassigned	Cyanobacteria	Nostocales	Mixed	Mixed	Mixed
Tolypothrix brevis GSE-NOS-MK-07-07A	TC47_NODE_67_length_134637_cov_5.871103_fragment_1	vOTU603	319_0	24566	No	NA	38	17	Medium-quality	Unassigned	Unassigned	Unassigned	Unassigned	Unassigned	Unassigned	Unassigned	Unassigned	Unassigned	Unassigned	Proteobacteria	Alphaproteobacteria	Sphingomonadales	Sphingomonadaceae	Sphingomonas
Tolypothrix brevis GSE-NOS-MK-07-07A	TC47_NODE_7_length_713845_cov_10.389930_fragment_11	vOTU604	Unclustered	9933	No	NA	8	0	Not-determined	Unassigned	Unassigned	Unassigned	Unassigned	Unassigned	Unassigned	Unassigned	Unassigned	Unassigned	Unassigned	Proteobacteria	Alphaproteobacteria	Hyphomicrobiales	Rhizobiaceae	Mixed
Tolypothrix brevis GSE-NOS-MK-07-07A	TC47_NODE_7_length_713845_cov_10.389930_fragment_7	vOTU605	714_0	21635	No	NA	26	11	Low-quality	Unassigned	Unassigned	Unassigned	Unassigned	Unclassified	Unassigned	Unassigned	Unassigned	Unassigned	Unassigned	Proteobacteria	Alphaproteobacteria	Hyphomicrobiales	Rhizobiaceae	Rhizobium
Tolypothrix carrinoi HA7290-LM1	TC48_NODE_10_length_688333_cov_2.601362_fragment_10	vOTU606	Unclustered	14414	Yes	5782	19	4	Low-quality	Unassigned	Unassigned	Unassigned	Unassigned	Unassigned	Unassigned	Unassigned	Unassigned	Unassigned	Unassigned	No host prediction	No host prediction	No host prediction	No host prediction	No host prediction
Tolypothrix carrinoi HA7290-LM1	TC48_NODE_120_length_57275_cov_4.218538	vOTU607	191_0	57275	No	NA	85	27	Complete	Uroviricota	Caudoviricetes	Caudovirales	Myoviridae	Unclassified	Unassigned	Unassigned	Unassigned	Unassigned	Unassigned	No host prediction	No host prediction	No host prediction	No host prediction	No host prediction
Tolypothrix carrinoi HA7290-LM1	TC48_NODE_192_length_27554_cov_2.486054_fragment_1	vOTU608	1453_0	13740	Yes	8632	15	5	Low-quality	Unassigned	Unassigned	Unassigned	Unassigned	Unassigned	Unassigned	Unassigned	Unassigned	Unassigned	Unassigned	No host prediction	No host prediction	No host prediction	No host prediction	No host prediction
Tolypothrix carrinoi HA7290-LM1	TC48_NODE_226_length_19246_cov_207.275119	vOTU609	1464_0	19246	No	NA	17	2	Low-quality	Unassigned	Unassigned	Unassigned	Unassigned	Unassigned	Unassigned	Unassigned	Unassigned	Unassigned	Unassigned	No host prediction	No host prediction	No host prediction	No host prediction	No host prediction
Tolypothrix carrinoi HA7290-LM1	TC48_NODE_27_length_256534_cov_1.857933_fragment_4	vOTU610	Unclustered	18620	No	NA	17	0	Not-determined	Unassigned	Unassigned	Unassigned	Unassigned	Unassigned	Unassigned	Unassigned	Unassigned	Unassigned	Unassigned	No host prediction	No host prediction	No host prediction	No host prediction	No host prediction
Tolypothrix carrinoi HA7290-LM1	TC48_NODE_279_length_11086_cov_185.258418	vOTU611	1464_0	11086	No	NA	16	1	Low-quality	Unassigned	Unassigned	Unassigned	Unassigned	Unassigned	Unassigned	Unassigned	Unassigned	Unassigned	Unassigned	No host prediction	No host prediction	No host prediction	No host prediction	No host prediction
Tolypothrix carrinoi HA7290-LM1	TC48_NODE_4_length_1260246_cov_92.341503_fragment_13	vOTU612	973_0	48698	No	NA	85	24	High-quality	Unassigned	Unassigned	Unassigned	Unassigned	Unassigned	Unassigned	Unassigned	Unassigned	Unassigned	Unassigned	No host prediction	No host prediction	No host prediction	No host prediction	No host prediction
Tolypothrix carrinoi HA7290-LM1	TC48_NODE_68_length_100714_cov_2.707149_fragment_1	vOTU613	Unclustered	44369	No	NA	52	25	Medium-quality	Unassigned	Unassigned	Unassigned	Unassigned	Unassigned	Unassigned	Unassigned	Unassigned	Unassigned	Unassigned	Proteobacteria	Alphaproteobacteria	Mixed	Mixed	Mixed
Trichocoleus desertorum ATA4-8-CV12	TC49_NODE_3_length_824585_cov_11.483758_fragment_8	vOTU614	714_0	16808	No	NA	21	12	Low-quality	Unassigned	Unassigned	Unassigned	Unassigned	Unclassified	Unassigned	Unassigned	Unassigned	Unassigned	Unassigned	Proteobacteria	Alphaproteobacteria	Hyphomicrobiales	Rhizobiaceae	Mixed
Trichocoleus desertorum ATA4-8-CV12	TC49_NODE_6_length_646733_cov_70.616468_fragment_7	vOTU615	Unclustered	6378	No	NA	8	0	Not-determined	Unassigned	Unassigned	Unassigned	Unassigned	Unassigned	Unassigned	Unassigned	Unassigned	Unassigned	Unassigned	Proteobacteria	Alphaproteobacteria	Sphingomonadales	Sphingomonadaceae	Sphingomonas
Trichocoleus desertorum ATA4-8-CV12	TC49_NODE_6_length_646733_cov_70.616468_fragment_9	vOTU616	Unclustered	12725	No	NA	13	0	Not-determined	Unassigned	Unassigned	Unassigned	Unassigned	Unassigned	Unassigned	Unassigned	Unassigned	Unassigned	Unassigned	Proteobacteria	Alphaproteobacteria	Sphingomonadales	Sphingomonadaceae	Sphingopyxis
Trichormus sp. ATA11-4-KO1	TC50_NODE_7_length_404903_cov_219.973412_fragment_2	vOTU635	Unclustered	77724	Yes	45253	92	9	Low-quality	Unassigned	Unassigned	Unassigned	Unassigned	Unassigned	Unassigned	Unassigned	Unassigned	Unassigned	Unassigned	No host prediction	No host prediction	No host prediction	No host prediction	No host prediction
Trichormus sp. ATA11-4-KO1	TC50_NODE_14_length_229535_cov_3.713253_fragment_3	vOTU75	Unclustered	44048	No	NA	50	26	High-quality	Unassigned	Unassigned	Unassigned	Unassigned	Unassigned	Unassigned	Unassigned	Unassigned	Unassigned	Unassigned	Proteobacteria	Alphaproteobacteria	Hyphomicrobiales	Phyllobacteriaceae	Mesorhizobium
Trichormus sp. ATA11-4-KO1	TC50_NODE_6_length_476458_cov_3.813462_fragment_4	vOTU78	1454_0	11984	No	NA	11	0	Not-determined	Unassigned	Unassigned	Unassigned	Unassigned	Unassigned	Unassigned	Unassigned	Unassigned	Unassigned	Unassigned	Proteobacteria	Alphaproteobacteria	Hyphomicrobiales	Phyllobacteriaceae	Mixed
Trichormus sp. ATA11-4-KO1	TC50_NODE_2_length_837294_cov_3.893024_fragment_1	vOTU81	Unclustered	54807	No	NA	86	28	Medium-quality	Unassigned	Unassigned	Unassigned	Unassigned	Unassigned	Unassigned	Unassigned	Unassigned	Unassigned	Unassigned	Proteobacteria	Alphaproteobacteria	Hyphomicrobiales	Phyllobacteriaceae	Mesorhizobium
